# HumanIslets: An integrated platform for human islet data access and analysis

**DOI:** 10.1101/2024.06.19.599613

**Authors:** Jessica D. Ewald, Yao Lu, Cara E. Ellis, Jessica Worton, Jelena Kolic, Shugo Sasaki, Dahai Zhang, Theodore dos Santos, Aliya F. Spigelman, Austin Bautista, Xiao-Qing Dai, James G. Lyon, Nancy P. Smith, Jordan M. Wong, Varsha Rajesh, Han Sun, Seth A. Sharp, Jason C. Rogalski, Renata Moravcova, Haoning H Cen, Jocelyn E. Manning Fox, HI-DAS Consortium, Ella Atlas, Jennifer E. Bruin, Erin E. Mulvihill, C. Bruce Verchere, Leonard J. Foster, Anna L. Gloyn, James D. Johnson, Andrew R. Pepper, Francis C. Lynn, Jianguo Xia, Patrick E. MacDonald

## Abstract

Comprehensive molecular and cellular phenotyping of human islets can enable deep mechanistic insights for diabetes research. We established the Human Islet Data Analysis and Sharing (HI-DAS) consortium to advance goals in accessibility, usability, and integration of data from human islets isolated from donors with and without diabetes at the Alberta Diabetes Institute (ADI) IsletCore. Here we introduce <u>HumanIslets.com</u>, an open resource for the research community. This platform, which presently includes data on 547 human islet donors, allows users to access linked datasets describing molecular profiles, islet function and donor phenotypes, and to perform various statistical and functional analyses at the donor, islet and single-cell levels. As an example of the analytic capacity of this resource we show a dissociation between cell culture effects on transcript and protein expression, and an approach to correct for exocrine contamination found in hand-picked islets. Finally, we provide an example workflow and visualization that highlights links between type 2 diabetes status, SERCA3b Ca^2+^-ATPase levels at the transcript and protein level, insulin secretion and islet cell phenotypes. <u>HumanIslets.com</u> provides a growing and adaptable set of resources and tools to support the metabolism and diabetes research community.

## Supplemental Table 3 for "HumanIslets: An integrated platform for human islet data access and analysis"

### Sheet: gsea_kegg_rnaseq_culturetime
Set Name	P_value	Adj P_value	Normalized ES	Set Size	Set ID
Ribosome	5.71e-16	1.6e-13	2.733	110	hsa03010
Proteasome	1.42e-09	1.99e-07	2.552	28	hsa03050
Spliceosome	3.93e-09	3.67e-07	2.405	64	hsa03040
Epstein-Barr virus infection	1.88e-08	1.31e-06	2.116	145	hsa05169
Oxidative phosphorylation	2.47e-07	1.38e-05	2.128	94	hsa00190
Influenza A	5.61e-07	2.62e-05	2.007	123	hsa05164
Cytokine-cytokine receptor interaction	1.21e-06	4.86e-05	1.835	233	hsa04060
TNF signaling pathway	2.09e-06	7.32e-05	2.061	89	hsa04668
Kaposi's sarcoma-associated herpesvirus infection	3.01e-06	9.37e-05	1.955	126	hsa05167
RNA transport	3.52e-06	9.85e-05	2.026	81	hsa03013
Protein processing in endoplasmic reticulum	4.69e-06	0.00012	2.012	99	hsa04141
Valine, leucine and isoleucine degradation	5.31e-06	0.000123	-2.275	32	hsa00280
IL-17 signaling pathway	5.72e-06	0.000123	2.041	71	hsa04657
Necroptosis	1.24e-05	0.000248	1.911	106	hsa04217
Herpes simplex infection	1.91e-05	0.000357	1.597	404	hsa05168
Huntington's disease	2.57e-05	0.000425	1.792	129	hsa05016
NF-kappa B signaling pathway	2.58e-05	0.000425	1.963	80	hsa04064
NOD-like receptor signaling pathway	2.91e-05	0.000452	1.854	120	hsa04621
Apoptosis	4.9e-05	0.000722	1.835	105	hsa04210
Ubiquitin mediated proteolysis	9.3e-05	0.0013	1.924	70	hsa04120
Hepatitis C	0.000105	0.0014	1.784	106	hsa05160
Propanoate metabolism	0.000152	0.00182	-2.088	23	hsa00640
Cellular senescence	0.000154	0.00182	1.759	114	hsa04218
Non-alcoholic fatty liver disease (NAFLD)	0.00016	0.00182	1.826	103	hsa04932
Mitophagy - animal	0.000162	0.00182	1.94	37	hsa04137
Renal cell carcinoma	0.000169	0.00182	1.957	47	hsa05211
Epithelial cell signaling in Helicobacter pylori infection	0.000191	0.00198	1.947	52	hsa05120
Platelet activation	0.000299	0.00298	-1.703	101	hsa04611
Oxytocin signaling pathway	0.000309	0.00298	-1.709	121	hsa04921
Tryptophan metabolism	0.00035	0.00311	-1.992	34	hsa00380
RIG-I-like receptor signaling pathway	0.000352	0.00311	1.873	41	hsa04622
Calcium signaling pathway	0.000356	0.00311	-1.584	154	hsa04020
Parkinson's disease	0.000402	0.00335	1.747	95	hsa05012
Autophagy - animal	0.000406	0.00335	1.771	72	hsa04140
Maturity onset diabetes of the young	0.000433	0.00346	-1.964	25	hsa04950
Morphine addiction	0.000536	0.00409	-1.795	75	hsa05032
Ribosome biogenesis in eukaryotes	0.000541	0.00409	1.881	50	hsa03008
Neurotrophin signaling pathway	0.000638	0.0047	1.738	80	hsa04722
Pathways in cancer	0.00072	0.00517	1.443	409	hsa05200
Th17 cell differentiation	0.00088	0.00616	1.714	80	hsa04659
Peroxisome	0.00131	0.00892	-1.756	61	hsa04146
Vibrio cholerae infection	0.00134	0.00894	1.787	39	hsa05110
cGMP-PKG signaling pathway	0.00168	0.0107	-1.526	128	hsa04022
Chronic myeloid leukemia	0.00169	0.0107	1.759	54	hsa05220
Bladder cancer	0.00236	0.0147	1.804	34	hsa05219
Rap1 signaling pathway	0.00265	0.0159	-1.508	165	hsa04015
Shigellosis	0.00267	0.0159	1.774	44	hsa05131
Alzheimer's disease	0.00288	0.0167	1.557	113	hsa05010
Measles	0.00293	0.0167	1.611	94	hsa05162
Vascular smooth muscle contraction	0.00344	0.0192	-1.57	104	hsa04270
Jak-STAT signaling pathway	0.00389	0.021	1.512	122	hsa04630
Circadian entrainment	0.0039	0.021	-1.62	78	hsa04713
Cytosolic DNA-sensing pathway	0.00431	0.0227	1.675	38	hsa04623
Butanoate metabolism	0.00485	0.0247	-1.758	23	hsa00650
Endocytosis	0.00486	0.0247	1.506	148	hsa04144
Gastric acid secretion	0.00498	0.0249	-1.563	59	hsa04971
HTLV-I infection	0.00522	0.0257	1.481	158	hsa05166
Rheumatoid arthritis	0.00546	0.0264	1.567	76	hsa05323
Ferroptosis	0.00583	0.0277	1.709	28	hsa04216
Mismatch repair	0.00626	0.0292	-1.823	15	hsa03430
Hepatitis B	0.0067	0.0308	1.489	113	hsa05161
Viral carcinogenesis	0.00683	0.0309	1.477	139	hsa05203
Tuberculosis	0.00709	0.0315	1.501	120	hsa05152
Drug metabolism - cytochrome P450	0.00735	0.0322	-1.653	51	hsa00982
mRNA surveillance pathway	0.00785	0.0334	1.61	41	hsa03015
Toll-like receptor signaling pathway	0.00787	0.0334	1.578	70	hsa04620
Histidine metabolism	0.00835	0.0349	-1.721	19	hsa00340
Pancreatic cancer	0.00924	0.038	1.613	51	hsa05212
Glutamatergic synapse	0.01	0.0406	-1.53	98	hsa04724
mTOR signaling pathway	0.0111	0.0445	1.474	106	hsa04150
Longevity regulating pathway - multiple species	0.0117	0.0461	-1.607	42	hsa04213
Colorectal cancer	0.0127	0.0491	1.486	58	hsa05210
Cysteine and methionine metabolism	0.0129	0.0491	-1.601	39	hsa00270
Salmonella infection	0.013	0.0491	1.484	58	hsa05132
Osteoclast differentiation	0.0135	0.0505	1.425	101	hsa04380
Renin secretion	0.0137	0.0505	-1.574	53	hsa04924
Glyoxylate and dicarboxylate metabolism	0.0145	0.0526	-1.643	21	hsa00630
Acute myeloid leukemia	0.0149	0.0536	1.568	51	hsa05221
Olfactory transduction	0.0158	0.0559	-1.508	66	hsa04740
Chemokine signaling pathway	0.0162	0.0566	1.382	143	hsa04062
B cell receptor signaling pathway	0.0186	0.0643	1.522	53	hsa04662
Taste transduction	0.0203	0.0692	-1.539	68	hsa04742
Purine metabolism	0.0216	0.0729	-1.374	99	hsa00230
Folate biosynthesis	0.0221	0.0738	-1.579	18	hsa00790
Amphetamine addiction	0.023	0.0758	-1.471	48	hsa05031
Signaling pathways regulating pluripotency of stem cells	0.0244	0.0796	1.393	106	hsa04550
Ether lipid metabolism	0.0256	0.0824	-1.497	37	hsa00565
Dilated cardiomyopathy	0.0261	0.0832	-1.37	83	hsa05414
Proteoglycans in cancer	0.0285	0.0897	1.354	151	hsa05205
MicroRNAs in cancer	0.0304	0.0941	1.342	148	hsa05206
Apoptosis - multiple species	0.0307	0.0941	1.514	23	hsa04215
Fatty acid degradation	0.0309	0.0941	-1.496	28	hsa00071
Staphylococcus aureus infection	0.0319	0.0962	-1.492	51	hsa05150
Biosynthesis of amino acids	0.0332	0.099	-1.398	55	hsa01230
Chagas disease (American trypanosomiasis)	0.0339	0.0998	1.374	76	hsa05142
Natural killer cell mediated cytotoxicity	0.0358	0.104	1.362	84	hsa04650
cAMP signaling pathway	0.0371	0.106	-1.293	173	hsa04024
T cell receptor signaling pathway	0.0372	0.106	1.401	66	hsa04660
Hippo signaling pathway	0.039	0.11	1.31	122	hsa04390
Pyruvate metabolism	0.0422	0.118	-1.525	21	hsa00620
Regulation of lipolysis in adipocytes	0.0436	0.121	-1.417	47	hsa04923
Prostate cancer	0.045	0.124	1.383	75	hsa05215
Endometrial cancer	0.0472	0.128	1.456	39	hsa05213
Inositol phosphate metabolism	0.0482	0.13	-1.371	57	hsa00562
Phenylalanine metabolism	0.0489	0.131	-1.544	15	hsa00360
HIF-1 signaling pathway	0.0542	0.143	1.342	81	hsa04066
Estrogen signaling pathway	0.0562	0.147	-1.339	98	hsa04915
Aldosterone synthesis and secretion	0.0571	0.148	-1.347	77	hsa04925
Arginine biosynthesis	0.0579	0.149	-1.444	17	hsa00220
Prion diseases	0.0595	0.151	-1.468	29	hsa05020
Tyrosine metabolism	0.0598	0.151	-1.441	30	hsa00350
Complement and coagulation cascades	0.0624	0.156	-1.294	74	hsa04610
Phagosome	0.0637	0.157	1.272	121	hsa04145
Neuroactive ligand-receptor interaction	0.0639	0.157	-1.208	298	hsa04080
Insulin secretion	0.0683	0.166	-1.283	73	hsa04911
PPAR signaling pathway	0.0694	0.167	-1.322	63	hsa03320
Inflammatory bowel disease (IBD)	0.0699	0.167	1.352	56	hsa05321
Ras signaling pathway	0.0709	0.168	1.243	175	hsa04014
Adrenergic signaling in cardiomyocytes	0.0719	0.169	-1.258	108	hsa04261
EGFR tyrosine kinase inhibitor resistance	0.0734	0.171	1.319	60	hsa01521
ABC transporters	0.0751	0.171	-1.355	40	hsa02010
Pathogenic Escherichia coli infection	0.0752	0.171	1.405	41	hsa05130
AMPK signaling pathway	0.0756	0.171	-1.295	77	hsa04152
Phosphatidylinositol signaling system	0.0757	0.171	-1.284	74	hsa04070
beta-Alanine metabolism	0.0798	0.179	-1.355	24	hsa00410
Salivary secretion	0.0844	0.188	-1.273	69	hsa04970
Glycosaminoglycan biosynthesis - heparan sulfate / heparin	0.0876	0.192	-1.357	21	hsa00534
Fatty acid metabolism	0.0879	0.192	-1.35	33	hsa01212
Sphingolipid signaling pathway	0.096	0.208	1.275	77	hsa04071
Alanine, aspartate and glutamate metabolism	0.0965	0.208	-1.309	29	hsa00250
Cholinergic synapse	0.1	0.214	-1.238	92	hsa04725
GABAergic synapse	0.101	0.214	-1.249	75	hsa04727
TGF-beta signaling pathway	0.108	0.228	1.271	70	hsa04350
Pertussis	0.113	0.234	1.276	60	hsa05133
Vitamin digestion and absorption	0.113	0.234	-1.328	19	hsa04977
Prolactin signaling pathway	0.114	0.234	1.28	55	hsa04917
Endocrine and other factor-regulated calcium reabsorption	0.116	0.236	-1.295	34	hsa04961
Adherens junction	0.116	0.236	1.321	47	hsa04520
Small cell lung cancer	0.118	0.237	1.248	74	hsa05222
Cell cycle	0.121	0.241	1.227	89	hsa04110
Base excision repair	0.122	0.241	-1.282	22	hsa03410
Tight junction	0.123	0.241	1.196	118	hsa04530
Collecting duct acid secretion	0.123	0.241	1.36	23	hsa04966
FoxO signaling pathway	0.124	0.241	1.214	96	hsa04068
Dopaminergic synapse	0.127	0.246	-1.206	90	hsa04728
Nicotine addiction	0.128	0.246	-1.259	37	hsa05033
RNA degradation	0.132	0.251	1.279	49	hsa03018
Protein digestion and absorption	0.136	0.257	-1.183	88	hsa04974
Biosynthesis of unsaturated fatty acids	0.14	0.261	-1.284	19	hsa01040
Fc gamma R-mediated phagocytosis	0.14	0.261	-1.209	69	hsa04666
p53 signaling pathway	0.142	0.263	1.236	56	hsa04115
Transcriptional misregulation in cancer	0.143	0.263	1.172	138	hsa05202
Arachidonic acid metabolism	0.145	0.266	-1.206	53	hsa00590
ErbB signaling pathway	0.147	0.266	1.23	59	hsa04012
Fanconi anemia pathway	0.148	0.266	-1.208	44	hsa03460
Th1 and Th2 cell differentiation	0.154	0.276	1.214	74	hsa04658
Insulin resistance	0.156	0.277	-1.192	77	hsa04931
Central carbon metabolism in cancer	0.156	0.277	1.249	47	hsa05230
Serotonergic synapse	0.159	0.28	-1.162	94	hsa04726
Carbon metabolism	0.16	0.28	-1.19	69	hsa01200
Basal transcription factors	0.162	0.28	1.29	25	hsa03022
N-Glycan biosynthesis	0.162	0.28	-1.215	35	hsa00510
Cocaine addiction	0.164	0.28	-1.189	41	hsa05030
Toxoplasmosis	0.164	0.28	1.185	88	hsa05145
Thyroid hormone signaling pathway	0.166	0.281	1.183	88	hsa04919
Synaptic vesicle cycle	0.166	0.281	1.215	61	hsa04721
Arginine and proline metabolism	0.169	0.281	-1.212	38	hsa00330
African trypanosomiasis	0.17	0.281	1.256	33	hsa05143
Insulin signaling pathway	0.17	0.281	1.174	86	hsa04910
Leishmaniasis	0.174	0.286	1.199	61	hsa05140
Aminoacyl-tRNA biosynthesis	0.175	0.287	-1.21	23	hsa00970
Thyroid cancer	0.184	0.299	1.257	24	hsa05216
Apelin signaling pathway	0.191	0.309	-1.138	99	hsa04371
Legionellosis	0.203	0.327	1.208	44	hsa05134
Type II diabetes mellitus	0.21	0.335	-1.159	39	hsa04930
Melanoma	0.211	0.335	1.171	54	hsa05218
SNARE interactions in vesicular transport	0.212	0.335	1.254	21	hsa04130
Glucagon signaling pathway	0.217	0.341	-1.144	65	hsa04922
VEGF signaling pathway	0.228	0.354	1.176	42	hsa04370
Hypertrophic cardiomyopathy (HCM)	0.228	0.354	-1.135	76	hsa05410
MAPK signaling pathway	0.229	0.354	-1.092	232	hsa04010
Longevity regulating pathway	0.233	0.358	1.144	56	hsa04211
Endocrine resistance	0.235	0.359	-1.12	75	hsa01522
Amoebiasis	0.241	0.366	1.121	85	hsa05146
Ovarian steroidogenesis	0.242	0.367	-1.141	40	hsa04913
Phospholipase D signaling pathway	0.252	0.379	-1.094	124	hsa04072
Pyrimidine metabolism	0.257	0.385	-1.108	43	hsa00240
Oocyte meiosis	0.294	0.438	1.085	80	hsa04114
Regulation of actin cytoskeleton	0.3	0.444	-1.066	161	hsa04810
Basal cell carcinoma	0.304	0.447	1.088	53	hsa05217
Primary bile acid biosynthesis	0.311	0.452	-1.125	15	hsa00120
Asthma	0.311	0.452	-1.093	23	hsa05310
Fc epsilon RI signaling pathway	0.312	0.452	1.09	52	hsa04664
Non-small cell lung cancer	0.313	0.452	1.085	48	hsa05223
Circadian rhythm	0.322	0.462	1.108	21	hsa04710
Malaria	0.328	0.468	1.078	42	hsa05144
Viral myocarditis	0.334	0.475	-1.071	45	hsa05416
Choline metabolism in cancer	0.341	0.483	1.059	72	hsa05231
Focal adhesion	0.347	0.488	-1.049	161	hsa04510
Renin-angiotensin system	0.356	0.499	-1.089	18	hsa04614
Fluid shear stress and atherosclerosis	0.359	0.5	1.048	105	hsa05418
One carbon pool by folate	0.362	0.501	-1.074	16	hsa00670
Inflammatory mediator regulation of TRP channels	0.363	0.501	-1.047	81	hsa04750
Long-term potentiation	0.377	0.518	1.037	45	hsa04720
Arrhythmogenic right ventricular cardiomyopathy (ARVC)	0.385	0.526	-1.031	66	hsa05412
Breast cancer	0.399	0.543	1.027	117	hsa05224
PI3K-Akt signaling pathway	0.41	0.554	1.013	271	hsa04151
DNA replication	0.42	0.565	-1.009	28	hsa03030
GnRH signaling pathway	0.427	0.57	-1.015	68	hsa04912
RNA polymerase	0.428	0.57	1.026	18	hsa03020
Porphyrin and chlorophyll metabolism	0.43	0.571	-1.008	21	hsa00860
Antifolate resistance	0.437	0.577	-1.001	24	hsa01523
Glioma	0.442	0.581	0.997	54	hsa05214
Amino sugar and nucleotide sugar metabolism	0.457	0.598	-0.991	34	hsa00520
Pentose and glucuronate interconversions	0.468	0.609	-0.999	18	hsa00040
Hedgehog signaling pathway	0.478	0.619	-0.981	34	hsa04340
Nucleotide excision repair	0.487	0.628	-0.979	28	hsa03420
Platinum drug resistance	0.499	0.641	-0.981	54	hsa01524
Bacterial invasion of epithelial cells	0.504	0.644	0.963	52	hsa05100
Phototransduction	0.506	0.644	0.959	21	hsa04744
Retrograde endocannabinoid signaling	0.516	0.654	-0.979	118	hsa04723
Starch and sucrose metabolism	0.519	0.655	-0.962	28	hsa00500
Lysine degradation	0.522	0.655	-0.95	36	hsa00310
Mineral absorption	0.524	0.655	-0.966	45	hsa04978
Cardiac muscle contraction	0.542	0.672	0.95	66	hsa04260
Glycolysis / Gluconeogenesis	0.542	0.672	-0.957	46	hsa00010
Axon guidance	0.546	0.674	-0.97	148	hsa04360
Steroid hormone biosynthesis	0.55	0.674	0.934	40	hsa00140
Sphingolipid metabolism	0.551	0.674	0.928	30	hsa00600
Long-term depression	0.565	0.688	0.919	45	hsa04730
Adipocytokine signaling pathway	0.573	0.695	0.923	49	hsa04920
Aldosterone-regulated sodium reabsorption	0.581	0.701	-0.935	32	hsa04960
Vasopressin-regulated water reabsorption	0.585	0.703	-0.916	23	hsa04962
Glycosaminoglycan biosynthesis - chondroitin sulfate / dermatan sulfate	0.593	0.71	-0.929	17	hsa00532
alpha-Linolenic acid metabolism	0.604	0.72	-0.908	20	hsa00592
Nicotinate and nicotinamide metabolism	0.621	0.733	-0.906	25	hsa00760
Notch signaling pathway	0.623	0.733	0.888	32	hsa04330
Fructose and mannose metabolism	0.623	0.733	-0.908	28	hsa00051
Type I diabetes mellitus	0.635	0.744	0.889	37	hsa04940
Lysosome	0.639	0.745	0.908	71	hsa04142
AGE-RAGE signaling pathway in diabetic complications	0.652	0.757	0.91	82	hsa04933
Allograft rejection	0.655	0.758	0.866	31	hsa05330
Homologous recombination	0.665	0.766	-0.884	33	hsa03440
Glycerolipid metabolism	0.686	0.785	-0.883	47	hsa00561
Antigen processing and presentation	0.687	0.785	0.867	47	hsa04612
Gap junction	0.692	0.787	-0.899	73	hsa04540
Cell adhesion molecules (CAMs)	0.698	0.792	-0.916	131	hsa04514
Amyotrophic lateral sclerosis (ALS)	0.715	0.806	-0.871	40	hsa05014
Retinol metabolism	0.717	0.806	-0.87	47	hsa00830
Leukocyte transendothelial migration	0.738	0.826	-0.884	88	hsa04670
Hippo signaling pathway -multiple species	0.746	0.832	-0.846	26	hsa04392
Glycerophospholipid metabolism	0.749	0.832	-0.861	69	hsa00564
Carbohydrate digestion and absorption	0.753	0.832	-0.834	38	hsa04973
Proximal tubule bicarbonate reclamation	0.755	0.832	-0.813	19	hsa04964
Hematopoietic cell lineage	0.763	0.838	0.853	81	hsa04640
Chemical carcinogenesis	0.77	0.839	-0.849	59	hsa05204
Progesterone-mediated oocyte maturation	0.77	0.839	0.854	73	hsa04914
Pancreatic secretion	0.778	0.845	-0.866	84	hsa04972
Fat digestion and absorption	0.804	0.869	-0.811	34	hsa04975
Pentose phosphate pathway	0.826	0.889	-0.753	20	hsa00030
Glycine, serine and threonine metabolism	0.832	0.892	-0.81	35	hsa00260
Glycosphingolipid biosynthesis - lacto and neolacto series	0.842	0.9	0.745	24	hsa00601
Wnt signaling pathway	0.861	0.916	0.828	122	hsa04310
Bile secretion	0.865	0.917	0.795	63	hsa04976
Mucin type O-glycan biosynthesis	0.875	0.924	0.733	28	hsa00512
Primary immunodeficiency	0.891	0.936	0.718	29	hsa05340
Graft-versus-host disease	0.893	0.936	-0.736	30	hsa05332
ECM-receptor interaction	0.91	0.951	-0.78	80	hsa04512
Drug metabolism - other enzymes	0.925	0.963	-0.741	51	hsa00983
Autoimmune thyroid disease	0.937	0.969	-0.674	33	hsa05320
Galactose metabolism	0.938	0.969	-0.653	21	hsa00052
Linoleic acid metabolism	0.942	0.97	-0.661	24	hsa00591
Thyroid hormone synthesis	0.963	0.986	0.693	62	hsa04918
Intestinal immune network for IgA production	0.966	0.986	-0.655	39	hsa04672
Glutathione metabolism	0.976	0.986	0.628	40	hsa00480
Melanogenesis	0.976	0.986	0.667	74	hsa04916
Metabolism of xenobiotics by cytochrome P450	0.979	0.986	-0.65	55	hsa00980
Systemic lupus erythematosus	0.979	0.986	-0.698	91	hsa05322
Alcoholism	0.997	1	0.686	118	hsa05034
Nitrogen metabolism	1	1	0.452	15	hsa00910

### Sheet: gsea_reactome_rnaseq_culturetim
Set Name	P_value	Adj P_value	Normalized ES	Set Size	Set ID
Metabolism of RNA	3.63e-26	1.19e-23	2.984	165	532600
Translation	4.35e-26	1.19e-23	3.153	111	72766
GTP hydrolysis and joining of the 60S ribosomal subunit	3.52e-25	5.59e-23	3.145	93	72706
Metabolism of mRNA	4.08e-25	5.59e-23	2.954	150	447010
L13a-mediated translational silencing of Ceruloplasmin expression	1.05e-24	8.93e-23	3.141	91	156827
3' -UTR-mediated translational regulation	1.05e-24	8.93e-23	3.141	91	157279
SRP-dependent cotranslational protein targeting to membrane	1.14e-24	8.93e-23	3.141	92	1799339
Eukaryotic Translation Initiation	1.67e-22	9.65e-21	3.101	95	72613
Cap-dependent Translation Initiation	1.67e-22	9.65e-21	3.101	95	72737
Formation of a pool of free 40S subunits	1.76e-22	9.65e-21	3.11	86	72689
Peptide chain elongation	5.78e-22	2.88e-20	3.088	83	156902
Eukaryotic Translation Elongation	9.6e-22	4.38e-20	3.105	84	156842
Nonsense-Mediated Decay	1.19e-21	4.66e-20	3.058	89	927802
Nonsense Mediated Decay Enhanced by the Exon Junction Complex	1.19e-21	4.66e-20	3.058	89	975957
Influenza Viral RNA Transcription and Replication	2.21e-21	7.57e-20	3.075	81	168273
Viral mRNA Translation	2.21e-21	7.57e-20	3.075	81	192823
Eukaryotic Translation Termination	8.46e-21	2.58e-19	3.039	83	72764
Nonsense Mediated Decay Independent of the Exon Junction Complex	8.46e-21	2.58e-19	3.039	83	975956
Influenza Life Cycle	1.11e-19	3.2e-18	3.019	82	168255
Influenza Infection	1.65e-19	4.53e-18	3.01	84	168254
Metabolism of proteins	2.58e-15	6.72e-14	2.142	400	392499
Class I MHC mediated antigen processing & presentation	5.07e-15	1.26e-13	2.563	140	983169
ER-Phagosome pathway	3.43e-13	8.16e-12	2.853	38	1236974
Cytokine Signaling in Immune system	6.36e-13	1.45e-11	2.291	196	1280215
Ribosomal scanning and start codon recognition	5.37e-12	1.16e-10	2.738	44	72702
Antigen processing: Ubiquitination & Proteasome degradation	5.51e-12	1.16e-10	2.447	107	983168
Translation initiation complex formation	1.95e-11	3.97e-10	2.745	43	72649
Activation of the mRNA upon binding of the cap-binding complex and eIFs, and subsequent binding to 43S	2.6e-11	5.1e-10	2.695	44	72662
Formation of the ternary complex, and subsequently, the 43S complex	5.21e-11	9.84e-10	2.693	39	72695
Processing of Capped Intron-Containing Pre-mRNA	1.51e-10	2.76e-09	2.577	47	72203
Antigen processing-Cross presentation	3.19e-10	5.64e-09	2.567	52	1236975
Adaptive Immune System	4.84e-10	8.29e-09	1.898	397	1280218
HIV Infection	5.43e-10	9.02e-09	2.342	103	162906
Interferon Signaling	1.42e-09	2.29e-08	2.308	109	913531
Activation of NF-kappaB in B Cells	2.1e-09	3.29e-08	2.591	38	1169091
mRNA Splicing - Major Pathway	4.42e-09	6.55e-08	2.558	43	72163
mRNA Splicing	4.42e-09	6.55e-08	2.558	43	72172
Autodegradation of Cdh1 by Cdh1:APC/C	4.57e-09	6.59e-08	2.601	29	174084
Regulation of activated PAK-2p34 by proteasome mediated degradation	5.75e-09	8.01e-08	2.58	26	211733
APC/C:Cdc20 mediated degradation of Securin	5.84e-09	8.01e-08	2.568	32	174154
APC/C:Cdh1 mediated degradation of Cdc20 and other APC/C:Cdh1 targeted proteins in late mitosis/early G1	6.55e-09	8.76e-08	2.533	37	174178
Degradation of beta-catenin by the destruction complex	1.21e-08	1.54e-07	2.542	32	195253
Signaling by Wnt	1.21e-08	1.54e-07	2.542	32	195721
mRNA Processing	1.41e-08	1.75e-07	2.44	59	75071
Ubiquitin-dependent degradation of Cyclin D1	1.51e-08	1.8e-07	2.573	27	69229
Ubiquitin-dependent degradation of Cyclin D	1.51e-08	1.8e-07	2.573	27	75815
Activation of APC/C and APC/C:Cdc20 mediated degradation of mitotic proteins	1.78e-08	2.05e-07	2.482	37	176814
Separation of Sister Chromatids	1.8e-08	2.05e-07	2.187	108	2467813
CDK-mediated phosphorylation and removal of Cdc6	2.16e-08	2.41e-07	2.512	28	69017
Regulation of ornithine decarboxylase (ODC)	2.5e-08	2.74e-07	2.551	27	350562
APC/C:Cdc20 mediated degradation of mitotic proteins	2.98e-08	3.2e-07	2.464	36	176409
Mitotic Metaphase and Anaphase	3.97e-08	4.18e-07	2.163	117	2555396
Vif-mediated degradation of APOBEC3G	4.07e-08	4.2e-07	2.497	31	180585
M Phase	4.85e-08	4.93e-07	2.1	140	68886
Mitotic Anaphase	5.32e-08	5.3e-07	2.175	116	68882
Apoptosis	9.19e-08	8.99e-07	2.2	94	109581
Host Interactions of HIV factors	1.1e-07	1.06e-06	2.265	69	162909
Cdc20:Phospho-APC/C mediated degradation of Cyclin A	1.68e-07	1.59e-06	2.391	36	174184
APC/C-mediated degradation of cell cycle proteins	2.71e-07	2.47e-06	2.265	47	174143
Regulation of mitotic cell cycle	2.71e-07	2.47e-06	2.265	47	453276
SCF-beta-TrCP mediated degradation of Emi1	3.11e-07	2.8e-06	2.485	30	174113
Ubiquitin Mediated Degradation of Phosphorylated Cdc25A	3.27e-07	2.8e-06	2.483	30	69601
p53-Independent DNA Damage Response	3.27e-07	2.8e-06	2.483	30	69610
p53-Independent G1/S DNA damage checkpoint	3.27e-07	2.8e-06	2.483	30	69613
Regulation of Apoptosis	3.74e-07	3.15e-06	2.358	36	169911
Respiratory electron transport, ATP synthesis by chemiosmotic coupling, and heat production by uncoupling proteins.	4.9e-07	4.07e-06	2.22	65	163200
Vpu mediated degradation of CD4	5.4e-07	4.42e-06	2.382	28	180534
Mitotic M-M/G1 phases	6.17e-07	4.92e-06	1.934	169	453277
Regulation of APC/C activators between G1/S and early anaphase	6.19e-07	4.92e-06	2.321	42	176408
RIG-I/MDA5 mediated induction of IFN-alpha/beta pathways	6.84e-07	5.35e-06	2.315	42	168928
Stabilization of p53	7.74e-07	5.97e-06	2.393	29	69541
G1/S DNA Damage Checkpoints	8.2e-07	6.24e-06	2.317	37	69615
Cross-presentation of soluble exogenous antigens (endosomes)	1.01e-06	7.56e-06	2.374	29	1236978
ISG15 antiviral mechanism	1.12e-06	8.15e-06	2.297	37	1169408
Antiviral mechanism by IFN-stimulated genes	1.12e-06	8.15e-06	2.297	37	1169410
Autodegradation of the E3 ubiquitin ligase COP1	1.13e-06	8.15e-06	2.35	28	349425
SCF(Skp2)-mediated degradation of p27/p21	1.14e-06	8.15e-06	2.33	33	187577
RNA Polymerase II Transcription	1.41e-06	9.9e-06	2.241	51	73857
CDT1 association with the CDC6:ORC:origin complex	1.59e-06	1.1e-05	2.312	35	68827
Transcription	1.95e-06	1.34e-05	2.151	74	74159
Destabilization of mRNA by AUF1 (hnRNP D0)	2.32e-06	1.57e-05	2.318	29	450408
Assembly of the pre-replicative complex	2.39e-06	1.6e-05	2.253	40	68867
p53-Dependent G1 DNA Damage Response	2.85e-06	1.86e-05	2.293	34	69563
p53-Dependent G1/S DNA damage checkpoint	2.85e-06	1.86e-05	2.293	34	69580
Regulation of mRNA Stability by Proteins that Bind AU-rich Elements	5.33e-06	3.44e-05	2.16	50	450531
Cyclin E associated events during G1/S transition	5.75e-06	3.66e-05	2.186	39	69202
Signaling by the B Cell Receptor (BCR)	7.84e-06	4.94e-05	1.86	132	983705
Respiratory electron transport	8.14e-06	5.07e-05	2.141	51	611105
Cyclin A:Cdk2-associated events at S phase entry	1.12e-05	6.91e-05	2.162	40	69656
Cell Cycle Checkpoints	1.22e-05	7.44e-05	2.034	76	69620
Removal of licensing factors from origins	1.66e-05	9.87e-05	2.106	48	69300
Regulation of DNA replication	1.66e-05	9.87e-05	2.106	48	69304
Orc1 removal from chromatin	1.86e-05	0.000108	2.096	46	68949
Switching of origins to a post-replicative state	1.86e-05	0.000108	2.096	46	69052
Activated TLR4 signalling	2.02e-05	0.000116	2.005	71	166054
Interferon alpha/beta signaling	2.23e-05	0.000127	2.086	49	909733
Downstream Signaling Events Of B Cell Receptor (BCR)	2.84e-05	0.00016	1.865	113	1168372
MyD88-independent cascade	3.11e-05	0.000171	2.025	61	166166
Toll Like Receptor 3 (TLR3) Cascade	3.11e-05	0.000171	2.025	61	168164
TRIF-mediated TLR3/TLR4 signaling	3.11e-05	0.000171	2.025	61	937061
Chemokine receptors bind chemokines	3.27e-05	0.000177	2.06	46	380108
Cell Cycle	4.1e-05	0.00022	1.588	316	1640170
Signaling by Interleukins	4.63e-05	0.000246	1.93	86	449147
Transcription of the HIV genome	4.83e-05	0.000255	2.145	29	167172
Antigen Presentation: Folding, assembly and peptide loading of class I MHC	4.93e-05	0.000257	2.192	17	983170
Toll-Like Receptors Cascades	4.98e-05	0.000257	1.925	86	168898
Late Phase of HIV Life Cycle	5.06e-05	0.000259	2.032	50	162599
M/G1 Transition	6.2e-05	0.000312	2.009	55	68874
DNA Replication Pre-Initiation	6.2e-05	0.000312	2.009	55	69002
Cell Cycle, Mitotic	8.31e-05	0.000414	1.634	256	69278
Toll Like Receptor 4 (TLR4) Cascade	8.58e-05	0.000424	1.954	74	166016
RNA Polymerase II Pre-transcription Events	9.17e-05	0.000449	2.091	28	674695
mRNA Splicing - Minor Pathway	0.000115	0.000559	2.067	19	72165
Interferon gamma signaling	0.000151	0.000726	1.912	57	877300
HIV Life Cycle	0.000202	0.000965	1.887	57	162587
Negative regulators of RIG-I/MDA5 signaling	0.000248	0.00117	2.047	24	936440
DNA Replication	0.000422	0.00198	1.797	72	69306
S Phase	0.000514	0.00239	1.751	81	69242
Voltage gated Potassium channels	0.000533	0.00246	-1.915	41	1296072
cGMP effects	0.000557	0.00254	-1.97	21	418457
Toll Like Receptor 9 (TLR9) Cascade	0.000612	0.00273	1.824	50	168138
Toll Like Receptor 7/8 (TLR7/8) Cascade	0.000612	0.00273	1.824	50	168181
MyD88 dependent cascade initiated on endosome	0.000612	0.00273	1.824	50	975155
Neuronal System	0.000626	0.00277	-1.512	247	112316
IKK complex recruitment mediated by RIP1	0.000715	0.00313	1.955	18	937041
Unfolded Protein Response	0.000757	0.00329	1.87	40	381119
Mitotic G1-G1/S phases	0.000811	0.0035	1.715	95	453279
Nitric oxide stimulates guanylate cyclase	0.00109	0.00467	-1.908	27	392154
Chaperonin-mediated protein folding	0.00117	0.00498	1.888	26	390466
Synthesis of DNA	0.0012	0.00506	1.719	67	69239
Cytosolic sensors of pathogen-associated DNA	0.00133	0.00555	1.894	15	1834949
TRAF6 mediated induction of NFkB and MAP kinases upon TLR7/8 or 9 activation	0.00136	0.00566	1.778	49	975138
MyD88:Mal cascade initiated on plasma membrane	0.00148	0.00597	1.751	54	166058
Toll Like Receptor TLR1:TLR2 Cascade	0.00148	0.00597	1.751	54	168179
Toll Like Receptor TLR6:TLR2 Cascade	0.00148	0.00597	1.751	54	168188
Toll Like Receptor 2 (TLR2) Cascade	0.00148	0.00597	1.751	54	181438
Cleavage of Growing Transcript in the Termination Region	0.00172	0.00679	1.944	22	109688
RNA Polymerase II Transcription Termination	0.00172	0.00679	1.944	22	73856
Post-Elongation Processing of the Transcript	0.00172	0.00679	1.944	22	76044
Innate Immune System	0.00179	0.00698	1.462	322	168249
TAK1 activates NFkB by phosphorylation and activation of IKKs complex	0.0018	0.00698	1.867	15	445989
Toll Like Receptor 10 (TLR10) Cascade	0.00184	0.007	1.705	47	168142
Toll Like Receptor 5 (TLR5) Cascade	0.00184	0.007	1.705	47	168176
MyD88 cascade initiated on plasma membrane	0.00184	0.007	1.705	47	975871
G1/S Transition	0.00188	0.00709	1.702	76	69206
TRAF6 Mediated Induction of proinflammatory cytokines	0.00239	0.00897	1.733	39	168180
Regulation of beta-cell development	0.00245	0.00912	-1.848	21	186712
Formation of RNA Pol II elongation complex	0.00349	0.0125	1.893	17	112382
Formation of HIV-1 elongation complex in the absence of HIV-1 Tat	0.00349	0.0125	1.893	17	167152
HIV-1 Transcription Elongation	0.00349	0.0125	1.893	17	167169
Formation of HIV-1 elongation complex containing HIV-1 Tat	0.00349	0.0125	1.893	17	167200
Tat-mediated elongation of the HIV-1 transcript	0.00349	0.0125	1.893	17	167246
RNA Polymerase II Transcription Elongation	0.00349	0.0125	1.893	17	75955
Membrane Trafficking	0.00418	0.0149	1.589	115	199991
PLC beta mediated events	0.00491	0.0174	-1.725	32	112043
Transport of vitamins, nucleosides, and related molecules	0.00514	0.018	-1.812	22	425397
Metabolism of lipids and lipoproteins	0.00515	0.018	-1.324	347	556833
The citric acid (TCA) cycle and respiratory electron transport	0.00519	0.018	1.586	86	1428517
G-protein mediated events	0.00524	0.018	-1.708	33	112040
Interleukin-1 signaling	0.00526	0.018	1.84	30	446652
Protein folding	0.00674	0.0229	1.777	27	391251
Potassium Channels	0.00735	0.0246	-1.498	91	1296071
Biological oxidations	0.00737	0.0246	-1.504	110	211859
Cooperation of Prefoldin and TriC/CCT in actin and tubulin folding	0.00737	0.0246	1.724	18	389958
Transcriptional activity of SMAD2/SMAD3:SMAD4 heterotrimer	0.00782	0.025	1.764	23	2173793
HIV-1 Transcription Initiation	0.00792	0.025	1.736	21	167161
RNA Polymerase II HIV-1 Promoter Escape	0.00792	0.025	1.736	21	167162
RNA Polymerase II Promoter Escape	0.00792	0.025	1.736	21	73776
RNA Polymerase II Transcription Pre-Initiation And Promoter Opening	0.00792	0.025	1.736	21	73779
RNA Polymerase II Transcription Initiation	0.00792	0.025	1.736	21	75953
RNA Polymerase II Transcription Initiation And Promoter Clearance	0.00792	0.025	1.736	21	76042
Signaling by Rho GTPases	0.00792	0.025	-1.475	102	194315
Rho GTPase cycle	0.00792	0.025	-1.475	102	194840
Cell-Cell communication	0.00793	0.025	1.47	109	1500931
Regulation of Hypoxia-inducible Factor (HIF) by Oxygen	0.00818	0.0253	1.712	20	1234174
Cellular response to hypoxia	0.00818	0.0253	1.712	20	2262749
Cellular responses to stress	0.00818	0.0253	1.712	20	2262752
Adherens junctions interactions	0.00843	0.026	1.683	26	418990
Deadenylation-dependent mRNA decay	0.0085	0.026	1.78	22	429914
Developmental Biology	0.00988	0.0301	-1.32	310	1266738
Cell junction organization	0.0101	0.0306	1.517	73	446728
ABC-family proteins mediated transport	0.012	0.0361	-1.614	31	382556
snRNP Assembly	0.0122	0.0364	1.677	15	191859
Metabolism of non-coding RNA	0.0122	0.0364	1.677	15	194441
Nuclear Receptor transcription pathway	0.0141	0.0418	-1.51	46	383280
Transmission across Chemical Synapses	0.0143	0.0421	-1.338	163	112315
Ca-dependent events	0.0144	0.0421	-1.607	20	111996
Nucleotide-binding domain, leucine rich repeat containing receptor (NLR) signaling pathways	0.0155	0.0452	1.596	41	168643
Transferrin endocytosis and recycling	0.0156	0.0453	1.652	21	917977
Inwardly rectifying K+ channels	0.016	0.0462	-1.53	28	1296065
Signaling by Insulin receptor	0.0181	0.0519	1.462	75	74752
Extension of Telomeres	0.0188	0.0536	-1.574	18	180786
Activation of Chaperones by IRE1alpha	0.0194	0.055	1.61	29	381070
Signalling to ERKs	0.021	0.0594	1.668	22	187687
Signaling by TGF-beta Receptor Complex	0.0217	0.0609	1.581	36	170834
Prefoldin mediated transfer of substrate to CCT/TriC	0.0218	0.061	1.667	17	389957
Generic Transcription Pathway	0.0241	0.0671	1.256	363	212436
Telomere C-strand (Lagging Strand) Synthesis	0.0252	0.0697	-1.585	17	174417
EGFR interacts with phospholipase C-gamma	0.0253	0.0697	-1.529	25	212718
NOD1/2 Signaling Pathway	0.0267	0.0729	1.598	27	168638
Intrinsic Pathway for Apoptosis	0.0268	0.0729	1.605	23	109606
Platelet homeostasis	0.0269	0.0729	-1.38	67	418346
Phase 1 - Functionalization of compounds	0.028	0.0755	-1.427	61	211945
PLC-gamma1 signalling	0.0291	0.0781	-1.515	25	167021
Activation of BH3-only proteins	0.0296	0.0788	1.565	15	114452
Insulin receptor recycling	0.0296	0.0788	1.524	20	77387
PLCG1 events in ERBB2 signaling	0.0301	0.0798	-1.507	26	1251932
Cell-cell junction organization	0.0308	0.081	1.486	51	421270
Mitochondrial Protein Import	0.0341	0.0893	1.523	26	1268020
Pre-NOTCH Expression and Processing	0.0349	0.0911	-1.541	19	1912422
Downstream TCR signaling	0.0367	0.0954	1.55	27	202424
Calmodulin induced events	0.0374	0.0963	-1.529	19	111933
CaM pathway	0.0374	0.0963	-1.529	19	111997
MAP kinase activation in TLR cascade	0.0404	0.103	1.505	33	450294
NRAGE signals death through JNK	0.0409	0.104	-1.437	38	193648
Phospholipase C-mediated cascade	0.0414	0.105	-1.442	40	190347
DAG and IP3 signaling	0.0437	0.11	-1.513	23	1489509
Interleukin-3, 5 and GM-CSF signaling	0.0444	0.112	1.475	43	512988
Latent infection of Homo sapiens with Mycobacterium tuberculosis	0.046	0.115	1.467	26	1222352
Phagosomal maturation (early endosomal stage)	0.046	0.115	1.467	26	1222556
Hemostasis	0.047	0.116	-1.194	371	109582
Pyruvate metabolism and Citric Acid (TCA) cycle	0.0475	0.117	-1.506	22	71406
IRS-mediated signalling	0.0488	0.12	1.4	50	112399
TRAF6 mediated IRF7 activation	0.0492	0.12	1.539	15	933541
Signaling by BMP	0.0496	0.121	1.52	19	201451
Interaction between L1 and Ankyrins	0.0525	0.127	-1.468	25	445095
Smooth Muscle Contraction	0.0545	0.132	-1.467	17	445355
Signaling by FGFR mutants	0.0568	0.137	1.497	30	1839131
Complement cascade	0.0603	0.144	-1.453	27	166658
Activation of Chaperone Genes by XBP1(S)	0.0608	0.145	1.422	26	381038
Signalling to RAS	0.061	0.145	1.489	17	167044
Role of phospholipids in phagocytosis	0.0647	0.153	-1.437	20	2029485
FRS2-mediated cascade	0.0684	0.16	1.41	25	190345
Interleukin-2 signaling	0.0686	0.16	1.404	33	451927
Negative regulation of FGFR signaling	0.069	0.16	1.382	27	1270470
Synthesis of IP3 and IP4 in the cytosol	0.069	0.16	-1.41	19	1855204
Striated Muscle Contraction	0.0698	0.161	1.372	28	390522
Iron uptake and transport	0.0704	0.162	1.394	31	917937
G alpha (s) signalling events	0.0716	0.164	-1.283	103	418555
IRS-related events	0.073	0.166	1.359	53	77389
Signaling by PDGF	0.0731	0.166	-1.247	136	186797
G alpha (12/13) signalling events	0.0756	0.171	-1.3	63	416482
Lagging Strand Synthesis	0.0789	0.178	-1.443	15	69186
IRS-related events triggered by IGF1R	0.0804	0.18	1.345	54	2428928
Transport of connexons to the plasma membrane	0.0807	0.18	1.452	15	190872
Semaphorin interactions	0.081	0.18	-1.309	50	373755
Sulfur amino acid metabolism	0.0814	0.18	-1.39	20	1614635
Platelet activation, signaling and aggregation	0.0816	0.18	-1.229	163	76002
Signaling by FGFR1 mutants	0.0865	0.19	1.392	18	1839124
NOTCH1 Intracellular Domain Regulates Transcription	0.0866	0.19	1.354	34	2122947
Activation of G protein gated Potassium channels	0.089	0.192	-1.388	22	1296041
G protein gated Potassium channels	0.089	0.192	-1.388	22	1296059
Inhibition of voltage gated Ca2+ channels via Gbeta/gamma subunits	0.089	0.192	-1.388	22	997272
Transmembrane transport of small molecules	0.0892	0.192	-1.153	415	382551
Resolution of Sister Chromatid Cohesion	0.0919	0.196	1.266	79	2500257
Neurotransmitter Receptor Binding And Downstream Transmission In The Postsynaptic Cell	0.0921	0.196	-1.252	113	112314
GABA B receptor activation	0.0922	0.196	-1.361	33	977444
Activation of GABAB receptors	0.0922	0.196	-1.361	33	991365
Platelet Aggregation (Plug Formation)	0.0932	0.197	-1.38	28	76009
Gap junction trafficking and regulation	0.0935	0.197	1.35	38	157858
Integration of energy metabolism	0.0942	0.198	-1.265	80	163685
GPCR downstream signaling	0.0946	0.198	-1.151	433	388396
Signaling by NOTCH1	0.101	0.205	1.298	52	1980143
Signaling by NOTCH1 PEST Domain Mutants in Cancer	0.101	0.205	1.298	52	2644602
Signaling by NOTCH1 in Cancer	0.101	0.205	1.298	52	2644603
FBXW7 Mutants and NOTCH1 in Cancer	0.101	0.205	1.298	52	2644605
Signaling by NOTCH1 t(7;9)(NOTCH1:M1580_K2555) Translocation Mutant	0.101	0.205	1.298	52	2660825
Signaling by NOTCH1 HD Domain Mutants in Cancer	0.101	0.205	1.298	52	2691230
Signaling by NOTCH1 HD+PEST Domain Mutants in Cancer	0.101	0.205	1.298	52	2894858
PI Metabolism	0.103	0.208	-1.332	35	1483255
Formation of Fibrin Clot (Clotting Cascade)	0.103	0.208	-1.386	24	140877
DAP12 signaling	0.108	0.216	-1.243	114	2424491
Signaling by Type 1 Insulin-like Growth Factor 1 Receptor (IGF1R)	0.108	0.216	1.303	57	2404192
IGF1R signaling cascade	0.108	0.216	1.303	57	2428924
Regulation of Glucokinase by Glucokinase Regulatory Protein	0.11	0.218	1.377	15	170822
Interleukin receptor SHC signaling	0.11	0.218	1.322	25	912526
Insulin receptor signalling cascade	0.11	0.218	1.29	58	74751
Interactions of Vpr with host cellular proteins	0.114	0.224	1.358	16	176033
DAP12 interactions	0.117	0.23	-1.225	120	2172127
ABCA transporters in lipid homeostasis	0.117	0.23	-1.346	15	1369062
E2F mediated regulation of DNA replication	0.118	0.23	-1.34	27	113510
TCR signaling	0.124	0.24	1.284	40	202403
Recycling pathway of L1	0.124	0.24	1.29	31	437239
Nuclear Events (kinase and transcription factor activation)	0.127	0.245	1.328	16	198725
Activation of ATR in response to replication stress	0.128	0.245	1.281	30	176187
Golgi Associated Vesicle Biogenesis	0.128	0.245	1.273	34	432722
Inositol phosphate metabolism	0.134	0.256	-1.303	33	1483249
GABA receptor activation	0.136	0.258	-1.258	45	977443
Vpr-mediated nuclear import of PICs	0.136	0.258	1.338	15	180910
Apoptotic cleavage of cellular proteins	0.136	0.258	1.278	26	111465
Glycolysis	0.139	0.262	1.319	17	70171
Nuclear import of Rev protein	0.14	0.262	1.322	15	180746
Other semaphorin interactions	0.143	0.267	-1.294	16	416700
trans-Golgi Network Vesicle Budding	0.144	0.267	1.248	36	199992
Clathrin derived vesicle budding	0.144	0.267	1.248	36	421837
Na+/Cl- dependent neurotransmitter transporters	0.145	0.269	1.285	19	442660
NCAM1 interactions	0.146	0.269	-1.293	38	419037
Gap junction trafficking	0.148	0.272	1.24	36	190828
Mitotic Prometaphase	0.15	0.275	1.199	86	68877
Ion channel transport	0.152	0.278	-1.179	107	983712
Transcriptional Regulation of White Adipocyte Differentiation	0.155	0.281	-1.236	41	381340
Mitotic Prophase	0.158	0.287	1.252	21	68875
Fatty acid, triacylglycerol, and ketone body metabolism	0.161	0.291	-1.191	92	535734
Integrin cell surface interactions	0.163	0.293	-1.197	76	216083
RNA Polymerase I, RNA Polymerase III, and Mitochondrial Transcription	0.164	0.295	1.23	29	504046
The role of Nef in HIV-1 replication and disease pathogenesis	0.166	0.297	1.275	17	164952
Phospholipid metabolism	0.167	0.298	-1.184	94	1483257
CRMPs in Sema3A signaling	0.168	0.299	-1.262	15	399956
Tight junction interactions	0.169	0.3	1.23	25	420029
Cell death signalling via NRAGE, NRIF and NADE	0.174	0.308	-1.201	47	204998
Interactions of Rev with host cellular proteins	0.175	0.308	1.24	16	177243
Stimuli-sensing channels	0.176	0.308	-1.188	54	2672351
Phase II conjugation	0.181	0.317	-1.189	50	156580
Glucose transport	0.184	0.321	1.21	25	70153
Thromboxane signalling through TP receptor	0.185	0.321	1.226	18	428930
Growth hormone receptor signaling	0.187	0.324	1.205	19	982772
Regulation of signaling by CBL	0.198	0.342	1.214	18	912631
Nephrin interactions	0.207	0.356	1.189	16	373753
GPVI-mediated activation cascade	0.21	0.361	-1.234	25	114604
Lysosome Vesicle Biogenesis	0.213	0.364	1.195	15	432720
DNA strand elongation	0.214	0.365	-1.227	25	69190
Arachidonic acid metabolism	0.215	0.365	-1.177	39	2142753
Hexose transport	0.216	0.366	1.182	27	189200
Zinc transporters	0.217	0.366	-1.214	15	435354
MHC class II antigen presentation	0.219	0.369	1.141	71	2132295
CD28 co-stimulation	0.225	0.377	1.177	18	389356
PI3K Cascade	0.225	0.377	1.156	44	109704
Constitutive Signaling by NOTCH1 HD+PEST Domain Mutants	0.232	0.385	1.134	34	2894862
Chondroitin sulfate biosynthesis	0.232	0.385	-1.201	20	2022870
Generation of second messenger molecules	0.232	0.385	-1.2	20	202433
p75 NTR receptor-mediated signalling	0.239	0.396	1.133	63	193704
Synthesis of PA	0.247	0.408	-1.166	18	1483166
Basigin interactions	0.249	0.41	1.167	22	210991
Sphingolipid metabolism	0.252	0.413	1.144	42	428157
Signal transduction by L1	0.254	0.416	1.142	21	445144
Regulation of Insulin Secretion	0.26	0.422	-1.123	62	422356
PTM: gamma carboxylation, hypusine formation and arylsulfatase activation	0.26	0.422	1.144	24	163841
Collagen biosynthesis and modifying enzymes	0.263	0.427	-1.112	58	1650814
G alpha (z) signalling events	0.265	0.429	-1.159	32	418597
Fcgamma receptor (FCGR) dependent phagocytosis	0.267	0.429	-1.115	53	2029480
Regulation of actin dynamics for phagocytic cup formation	0.267	0.429	-1.155	32	2029482
Metal ion SLC transporters	0.272	0.434	-1.153	23	425410
Meiotic Synapsis	0.272	0.434	1.117	47	1221632
Signaling by SCF-KIT	0.274	0.436	1.091	103	1433557
Apoptotic execution phase	0.279	0.441	1.109	32	75153
N-glycan antennae elongation in the medial/trans-Golgi	0.279	0.441	-1.148	15	975576
Rev-mediated nuclear export of HIV-1 RNA	0.28	0.441	1.13	15	165054
Deposition of New CENPA-containing Nucleosomes at the Centromere	0.283	0.445	1.105	48	606279
Nucleosome assembly	0.283	0.445	1.105	48	774815
Downstream signaling of activated FGFR	0.285	0.447	-1.08	101	190333
SHC1 events in ERBB4 signaling	0.287	0.449	1.124	15	1250347
G2/M Checkpoints	0.29	0.451	1.083	36	69481
Costimulation by the CD28 family	0.293	0.456	1.089	38	388841
GAB1 signalosome	0.294	0.456	-1.102	74	180292
Global Genomic NER (GG-NER)	0.297	0.459	-1.127	19	109970
Signaling by FGFR in disease	0.301	0.464	1.07	118	1226099
Synthesis of bile acids and bile salts	0.305	0.468	-1.115	18	192105
Inhibition of Insulin Secretion by Adrenaline/Noradrenaline	0.311	0.477	-1.087	22	400042
Axon guidance	0.312	0.477	-1.043	218	422475
MAPK targets/ Nuclear events mediated by MAP kinases	0.314	0.477	1.089	20	450282
Platelet calcium homeostasis	0.316	0.478	-1.118	16	418360
GRB2 events in ERBB2 signaling	0.316	0.478	1.091	17	1963640
Neurotransmitter Release Cycle	0.317	0.478	-1.107	33	112310
Packaging Of Telomere Ends	0.319	0.48	1.088	31	171306
G alpha (q) signalling events	0.325	0.487	-1.051	160	416476
Pyrimidine metabolism	0.326	0.488	-1.089	20	73848
SLC-mediated transmembrane transport	0.332	0.491	-1.047	208	425407
Keratan sulfate/keratin metabolism	0.333	0.491	1.076	23	1638074
Keratan sulfate biosynthesis	0.333	0.491	1.076	23	2022854
PI3K events in ERBB4 signaling	0.337	0.491	-1.074	71	1250342
PIP3 activates AKT signaling	0.337	0.491	-1.074	71	1257604
PI-3K cascade	0.337	0.491	-1.074	71	190926
PI3K events in ERBB2 signaling	0.337	0.491	-1.074	71	1963642
PI3K/AKT Signaling in Cancer	0.337	0.491	-1.074	71	2219528
Regulation of Lipid Metabolism by Peroxisome proliferator-activated receptor alpha (PPARalpha)	0.338	0.491	-1.076	49	400206
Metabolism of water-soluble vitamins and cofactors	0.338	0.491	-1.092	34	196849
Metabolism of vitamins and cofactors	0.338	0.491	-1.092	34	196854
PI3K/AKT activation	0.339	0.492	-1.072	73	198203
Downstream signal transduction	0.342	0.493	-1.06	111	186763
Ion transport by P-type ATPases	0.342	0.493	-1.085	35	936837
Signaling by Hippo	0.347	0.497	1.064	17	2028269
Cell surface interactions at the vascular wall	0.347	0.497	1.053	82	202733
Metabolism of steroid hormones and vitamin D	0.348	0.497	1.062	20	196071
Steroid hormones	0.348	0.497	1.062	20	209943
Opioid Signalling	0.349	0.497	-1.056	58	111885
Kinesins	0.35	0.497	1.055	34	983189
Bile acid and bile salt metabolism	0.356	0.504	-1.06	23	194068
Amine ligand-binding receptors	0.357	0.505	-1.066	30	375280
Metabolism of amino acids and derivatives	0.364	0.513	1.04	142	71291
Signaling by NOTCH	0.369	0.518	1.045	70	157118
Asparagine N-linked glycosylation	0.371	0.521	-1.048	63	446203
Synthesis of PIPs at the plasma membrane	0.383	0.536	-1.054	26	1660499
Unblocking of NMDA receptor, glutamate binding and activation	0.399	0.556	-1.037	15	438066
GABA synthesis, release, reuptake and degradation	0.4	0.556	-1.052	16	888590
Inflammasomes	0.409	0.568	1.03	15	622312
Sphingolipid de novo biosynthesis	0.416	0.575	1.015	19	1660661
Platelet degranulation	0.417	0.575	-1.022	66	114608
PPARA Activates Gene Expression	0.418	0.575	-1.019	41	1989781
Activation of Matrix Metalloproteinases	0.42	0.575	1.031	27	1592389
Translocation of GLUT4 to the Plasma Membrane	0.42	0.575	-1.022	34	1445148
Integrin alphaIIb beta3 signaling	0.422	0.575	-1.017	20	354192
Signalling by NGF	0.423	0.575	1.003	199	166520
Recruitment of NuMA to mitotic centrosomes	0.423	0.575	1.014	18	380320
Signaling by ERBB4	0.424	0.575	1.007	101	1236394
Antigen Activates B Cell Receptor Leading to Generation of Second Messengers	0.428	0.579	1.012	24	983695
PD-1 signaling	0.442	0.597	-1.022	16	389948
Peptide hormone metabolism	0.446	0.601	-0.997	39	2980736
Amino acid transport across the plasma membrane	0.449	0.603	1	28	352230
Gap junction assembly	0.454	0.608	0.999	29	190861
Lipid digestion, mobilization, and transport	0.455	0.608	-0.991	32	73923
Double-Strand Break Repair	0.461	0.614	-0.994	18	73890
SHC1 events in ERBB2 signaling	0.462	0.614	0.988	19	1250196
Synthesis of PC	0.47	0.623	-0.985	15	1483191
Signaling by ERBB2	0.475	0.626	-0.993	109	1227986
Activation of the pre-replicative complex	0.477	0.626	-0.973	28	68962
Trafficking of AMPA receptors	0.478	0.626	-0.957	21	399719
Glutamate Binding, Activation of AMPA Receptors and Synaptic Plasticity	0.478	0.626	-0.957	21	399721
tRNA Aminoacylation	0.481	0.626	-0.957	22	379724
Cyclin D associated events in G1	0.481	0.626	0.976	25	69231
G1 Phase	0.481	0.626	0.976	25	69236
Response to elevated platelet cytosolic Ca2+	0.481	0.626	-0.982	69	76005
Lipoprotein metabolism	0.492	0.638	-0.966	19	174824
Constitutive Signaling by NOTCH1 PEST Domain Mutants	0.495	0.642	0.974	40	2644606
Metabolism of carbohydrates	0.504	0.652	0.981	173	71387
Constitutive PI3K/AKT Signaling in Cancer	0.507	0.654	-0.974	60	2219530
Recruitment of mitotic centrosome proteins and complexes	0.51	0.655	0.967	48	380270
Centrosome maturation	0.51	0.655	0.967	48	380287
Activated NOTCH1 Transmits Signal to the Nucleus	0.524	0.67	0.945	21	2122948
Post-translational protein modification	0.525	0.671	-0.972	147	597592
Glycosphingolipid metabolism	0.528	0.673	0.942	23	1660662
Transport to the Golgi and subsequent modification	0.532	0.676	-0.94	26	948021
Post-translational modification: synthesis of GPI-anchored proteins	0.536	0.68	-0.937	15	163125
Tie2 Signaling	0.539	0.682	0.933	16	210993
Activation of Kainate Receptors upon glutamate binding	0.544	0.687	-0.932	24	451326
Visual phototransduction	0.559	0.704	0.94	47	2187338
Signaling by FGFR	0.565	0.71	-0.948	109	190236
Effects of PIP2 hydrolysis	0.567	0.711	-0.904	21	114508
Circadian Clock	0.576	0.721	0.929	27	400253
Nuclear signaling by ERBB4	0.589	0.734	-0.902	28	1251985
Transport of inorganic cations/anions and amino acids/oligopeptides	0.59	0.734	-0.934	86	425393
Thrombin signalling through proteinase activated receptors (PARs)	0.591	0.734	0.908	24	456926
Signaling by Robo receptor	0.594	0.735	0.906	22	376176
Signaling by EGFR in Cancer	0.595	0.735	0.939	118	1643713
ADP signalling through P2Y purinoceptor 12	0.596	0.735	0.896	16	392170
Assembly of collagen fibrils and other multimeric structures	0.597	0.735	0.934	50	2022090
Signaling by EGFR	0.6	0.737	0.939	117	177929
Fanconi Anemia pathway	0.604	0.741	0.898	20	419524
G2/M Transition	0.61	0.746	-0.921	59	69275
Purine metabolism	0.617	0.749	0.894	22	73847
RNA Polymerase III Transcription	0.618	0.749	0.883	15	74158
RNA Polymerase III Abortive And Retractive Initiation	0.618	0.749	0.883	15	749476
RNA Polymerase III Transcription Initiation	0.618	0.749	0.883	15	76046
Sema4D in semaphorin signaling	0.634	0.766	0.882	19	400685
Transcription-coupled NER (TC-NER)	0.637	0.768	-0.874	25	73937
Olfactory Signaling Pathway	0.638	0.769	0.902	33	381753
Amino acid and oligopeptide SLC transporters	0.641	0.771	0.904	45	425374
Mitotic G2-G2/M phases	0.65	0.78	0.909	62	453274
Triglyceride Biosynthesis	0.663	0.793	-0.868	28	75109
L1CAM interactions	0.673	0.802	0.897	83	373760
Eicosanoid ligand-binding receptors	0.674	0.802	-0.851	15	391903
DNA Repair	0.681	0.802	0.89	71	73894
Synthesis of substrates in N-glycan biosythesis	0.683	0.802	0.834	15	446219
Signal amplification	0.69	0.802	0.856	24	392518
Gluconeogenesis	0.697	0.802	0.841	17	70263
Glycosaminoglycan metabolism	0.698	0.802	0.889	94	1630316
MPS IX - Natowicz syndrome	0.698	0.802	0.889	94	2206280
Mucopolysaccharidoses	0.698	0.802	0.889	94	2206281
MPS IIIB - Sanfilippo syndrome B	0.698	0.802	0.889	94	2206282
MPS VI - Maroteaux-Lamy syndrome	0.698	0.802	0.889	94	2206285
MPS IV - Morquio syndrome A	0.698	0.802	0.889	94	2206290
MPS IIIC - Sanfilippo syndrome C	0.698	0.802	0.889	94	2206291
MPS VII - Sly syndrome	0.698	0.802	0.889	94	2206292
MPS II - Hunter syndrome	0.698	0.802	0.889	94	2206296
MPS I - Hurler syndrome	0.698	0.802	0.889	94	2206302
MPS IIID - Sanfilippo syndrome D	0.698	0.802	0.889	94	2206305
MPS IIIA - Sanfilippo syndrome A	0.698	0.802	0.889	94	2206307
MPS IV - Morquio syndrome B	0.698	0.802	0.889	94	2206308
NCAM signaling for neurite out-growth	0.7	0.802	-0.876	52	375165
Sema4D induced cell migration and growth-cone collapse	0.701	0.802	0.827	15	416572
Transport of glucose and other sugars, bile salts and organic acids, metal ions and amine compounds	0.708	0.809	-0.882	86	425366
Prostacyclin signalling through prostacyclin receptor	0.71	0.809	0.823	16	392851
FGFR ligand binding and activation	0.719	0.816	-0.823	17	190376
Nucleotide-like (purinergic) receptors	0.719	0.816	-0.823	17	418038
Amyloids	0.725	0.82	0.862	56	977225
Biosynthesis of the N-glycan precursor (dolichol lipid-linked oligosaccharide, LLO) and transfer to a nascent protein	0.725	0.82	-0.826	27	446193
Chondroitin sulfate/dermatan sulfate metabolism	0.734	0.828	-0.843	42	1793185
Diseases associated with visual transduction	0.735	0.828	0.853	48	2474795
CDO in myogenesis	0.741	0.831	-0.808	20	375170
Myogenesis	0.741	0.831	-0.808	20	525793
Aquaporin-mediated transport	0.745	0.832	-0.84	43	445717
Netrin-1 signaling	0.746	0.832	0.839	34	373752
Activation of NMDA receptor upon glutamate binding and postsynaptic events	0.749	0.834	-0.817	31	442755
Regulation of Cholesterol Biosynthesis by SREBP (SREBF)	0.752	0.835	-0.801	20	1655829
Immunoregulatory interactions between a Lymphoid and a non-Lymphoid cell	0.753	0.835	0.838	55	198933
Loss of Nlp from mitotic centrosomes	0.758	0.838	0.827	35	380259
Loss of proteins required for interphase microtubule organization√Ç¬†from the centrosome	0.758	0.838	0.827	35	380284
A tetrasaccharide linker sequence is required for GAG synthesis	0.76	0.838	0.801	23	1971475
Gastrin-CREB signalling pathway via PKC and MAPK	0.776	0.854	-0.896	174	881907
Amine compound SLC transporters	0.783	0.859	0.79	29	425428
Termination of O-glycan biosynthesis	0.791	0.867	-0.776	20	977068
G beta:gamma signalling through PI3Kgamma	0.792	0.867	0.77	18	392451
Glucagon signaling in metabolic regulation	0.803	0.876	-0.777	27	163359
Peptide ligand-binding receptors	0.807	0.879	0.867	159	375276
Factors involved in megakaryocyte development and platelet production	0.818	0.889	-0.825	92	983231
Cytochrome P450 - arranged by substrate type	0.82	0.889	-0.814	46	211897
O-linked glycosylation of mucins	0.823	0.889	0.796	52	913709
Collagen formation	0.824	0.889	0.822	78	1474290
Glucose metabolism	0.825	0.889	0.787	34	70326
Nucleotide Excision Repair	0.826	0.889	-0.758	27	73885
ADP signalling through P2Y purinoceptor 1	0.828	0.89	0.761	20	418592
Glycerophospholipid biosynthesis	0.83	0.89	-0.821	59	1483206
Retinoid metabolism and transport	0.845	0.901	0.784	36	975634
HS-GAG degradation	0.846	0.901	0.73	15	2024096
Ligand-gated ion channel transport	0.846	0.901	-0.73	18	975298
G alpha (i) signalling events	0.848	0.901	0.842	151	418594
G-protein beta:gamma signalling	0.849	0.901	-0.747	21	397795
Degradation of collagen	0.85	0.901	-0.801	54	1442490
Meiosis	0.853	0.903	0.803	68	1500620
HS-GAG biosynthesis	0.86	0.908	0.755	28	2022928
CREB phosphorylation through the activation of Ras	0.863	0.909	0.742	21	442742
Regulation of Insulin Secretion by Glucagon-like Peptide-1	0.885	0.93	-0.74	34	381676
G0 and Early G1	0.886	0.93	-0.689	18	1538133
G beta:gamma signalling through PLC beta	0.893	0.934	0.683	17	418217
NGF signalling via TRKA from the plasma membrane	0.894	0.934	-0.819	137	187037
Metabolism of nucleotides	0.895	0.934	0.751	56	15869
G-protein activation	0.902	0.94	0.688	21	202040
Presynaptic function of Kainate receptors	0.905	0.941	-0.677	18	500657
Muscle contraction	0.91	0.945	-0.732	42	397014
Regulation of Water Balance by Renal Aquaporins	0.925	0.958	-0.703	35	432040
Heparan sulfate/heparin (HS-GAG) metabolism	0.929	0.961	0.721	44	1638091
Chromosome Maintenance	0.934	0.963	0.744	82	73886
SHC-mediated cascade	0.936	0.963	0.657	21	190346
Extracellular matrix organization	0.936	0.963	0.788	142	1474244
Degradation of the extracellular matrix	0.947	0.971	-0.71	68	1474228
Glutathione conjugation	0.956	0.978	0.608	18	156590
Acyl chain remodelling of PE	0.956	0.978	0.596	17	1482839
Acyl chain remodelling of PC	0.965	0.984	0.595	18	1482788
Telomere Maintenance	0.966	0.984	-0.673	49	157579
Regulation of Insulin-like Growth Factor (IGF) Transport and Uptake by Insulin-like Growth Factor Binding Proteins (IGFBPs)	0.977	0.993	0.605	19	381426
Post NMDA receptor activation events	0.983	0.998	0.582	27	438064
Molecules associated with elastic fibres	0.989	1	-0.55	37	2129379
Glucagon-type ligand receptors	0.993	1	0.512	26	420092
Elastic fibre formation	0.996	1	-0.592	43	1566948
Meiotic Recombination	0.996	1	0.614	53	912446
Class B/2 (Secretin family receptors)	0.998	1	0.569	74	373080
Xenobiotics	1	1	0.436	15	211981
Class A/1 (Rhodopsin-like receptors)	1	1	-0.679	260	373076
GPCR ligand binding	1	1	-0.665	348	500792

### Sheet: gsea_gobp_rnaseq_culturetime
Set Name	P_value	Adj P_value	Normalized ES	Set Size	Set ID
mRNA metabolic process	4.07e-30	2.54e-27	2.705	355	GO:0016071
cellular macromolecule catabolic process	3.43e-29	1.02e-26	2.545	441	GO:0044265
viral reproduction	4.9e-29	1.02e-26	2.531	484	GO:0016032
viral reproductive process	4.12e-28	6.44e-26	2.608	391	GO:0022415
translational initiation	4.38e-26	5.47e-24	3.135	115	GO:0006413
viral infectious cycle	2.35e-21	2.45e-19	2.802	168	GO:0019058
translation	6.82e-20	6.09e-18	2.452	300	GO:0006412
RNA catabolic process	2.09e-17	1.63e-15	2.692	153	GO:0006401
cellular protein catabolic process	3.28e-17	2.28e-15	2.429	251	GO:0044257
protein targeting to membrane	2.78e-16	1.58e-14	2.698	123	GO:0006612
RNA processing	2.79e-16	1.58e-14	2.26	351	GO:0006396
protein targeting	7.87e-16	4.1e-14	2.233	358	GO:0006605
protein catabolic process	1.3e-15	6.23e-14	2.249	327	GO:0030163
ribonucleoprotein complex biogenesis	1.82e-15	8.14e-14	2.602	135	GO:0022613
interaction with host	2.29e-14	9.53e-13	2.223	288	GO:0051701
RNA splicing	4.16e-14	1.62e-12	2.493	156	GO:0008380
RNA splicing, via transesterification reactions	1.47e-13	5.39e-12	2.64	94	GO:0000375
protein ubiquitination	1.09e-12	3.8e-11	2.106	332	GO:0016567
mRNA processing	5.66e-12	1.86e-10	2.267	199	GO:0006397
protein modification by small protein conjugation	1.28e-11	4.01e-10	2.038	349	GO:0032446
ribosome biogenesis	2.89e-11	8.61e-10	2.483	93	GO:0042254
cellular protein complex disassembly	7.91e-11	2.25e-09	2.337	137	GO:0043624
protein complex disassembly	4.72e-10	1.28e-08	2.281	141	GO:0043241
macromolecular complex disassembly	5.98e-10	1.56e-08	2.239	148	GO:0032984
innate immune response	6.94e-10	1.74e-08	1.881	411	GO:0045087
response to virus	1.01e-09	2.43e-08	2.071	204	GO:0009615
cellular component disassembly	6.07e-09	1.37e-07	2.03	228	GO:0022411
DNA damage response, signal transduction by p53 class mediator	6.13e-09	1.37e-07	2.353	77	GO:0030330
response to DNA damage stimulus	7.54e-09	1.56e-07	1.804	428	GO:0006974
cytokine-mediated signaling pathway	7.67e-09	1.56e-07	1.971	258	GO:0019221
protein polyubiquitination	7.76e-09	1.56e-07	2.278	96	GO:0000209
cellular amino acid catabolic process	1.11e-08	2.16e-07	-2.261	95	GO:0009063
signal transduction in response to DNA damage	1.58e-08	2.99e-07	2.319	84	GO:0042770
response to other organism	1.9e-08	3.49e-07	1.809	447	GO:0051707
response to biotic stimulus	2.12e-08	3.79e-07	1.762	473	GO:0009607
negative regulation of cell cycle	3.29e-08	5.71e-07	1.837	321	GO:0045786
ribonucleoprotein complex assembly	4.52e-08	7.64e-07	2.352	56	GO:0022618
cell cycle arrest	6.23e-08	1.02e-06	1.906	269	GO:0007050
nuclear transport	8.6e-08	1.38e-06	1.912	237	GO:0051169
rRNA metabolic process	9.4e-08	1.47e-06	2.327	71	GO:0016072
rRNA processing	1.16e-07	1.76e-06	2.3	67	GO:0006364
I-kappaB kinase/NF-kappaB cascade	3.19e-07	4.75e-06	1.971	172	GO:0007249
DNA integrity checkpoint	3.89e-07	5.65e-06	2.085	103	GO:0031570
mitotic cell cycle checkpoint	4.26e-07	6.05e-06	2.155	90	GO:0007093
DNA damage checkpoint	4.38e-07	6.08e-06	2.078	97	GO:0000077
fatty acid metabolic process	6.07e-07	8.24e-06	-1.888	226	GO:0006631
nucleocytoplasmic transport	6.42e-07	8.54e-06	1.897	235	GO:0006913
cell cycle checkpoint	8.64e-07	1.11e-05	1.956	176	GO:0000075
regulation of I-kappaB kinase/NF-kappaB cascade	8.69e-07	1.11e-05	1.995	153	GO:0043122
nuclear export	9.17e-07	1.15e-05	2.167	66	GO:0051168
defense response to virus	1.63e-06	1.97e-05	1.994	140	GO:0051607
immune effector process	1.64e-06	1.97e-05	1.685	362	GO:0002252
regulation of translation	8.48e-06	0.0001	1.92	125	GO:0006417
positive regulation of I-kappaB kinase/NF-kappaB cascade	9.14e-06	0.000106	1.944	109	GO:0043123
regulation of defense response	1.26e-05	0.000143	1.62	348	GO:0031347
regulation of viral reproduction	1.35e-05	0.000151	2.057	73	GO:0050792
endoplasmic reticulum unfolded protein response	3e-05	0.000329	2.022	57	GO:0030968
regulation of mitotic cell cycle	3.27e-05	0.000353	1.701	225	GO:0007346
positive regulation of defense response	3.79e-05	0.000402	1.721	194	GO:0031349
fatty acid oxidation	3.93e-05	0.000409	-2.03	55	GO:0019395
monocarboxylic acid metabolic process	5.07e-05	0.00052	-1.559	329	GO:0032787
regulation of cytokine production	5.57e-05	0.000562	1.578	320	GO:0001817
negative regulation of cellular protein metabolic process	7.97e-05	0.000781	1.589	295	GO:0032269
cofactor biosynthetic process	8.09e-05	0.000781	-1.869	90	GO:0051188
chromatin organization	8.18e-05	0.000781	1.569	324	GO:0006325
cofactor metabolic process	8.25e-05	0.000781	-1.739	163	GO:0051186
regulation of immune effector process	9.88e-05	0.000922	1.743	173	GO:0002697
negative regulation of protein metabolic process	0.000104	0.000955	1.567	343	GO:0051248
regulation of sequence-specific DNA binding transcription factor activity	0.000116	0.00105	1.593	273	GO:0051090
chromosome organization	0.000121	0.00108	1.509	442	GO:0051276
ER-nucleus signaling pathway	0.000129	0.00114	1.943	63	GO:0006984
RNA export from nucleus	0.000133	0.00115	2.131	32	GO:0006405
regulation of translational initiation	0.000136	0.00116	2.097	28	GO:0006446
DNA-dependent transcription, elongation	0.000139	0.00117	1.914	61	GO:0006354
apoptotic signaling pathway	0.000142	0.00118	1.725	148	GO:0097190
chromatin modification	0.000143	0.00118	1.605	263	GO:0016568
positive regulation of immune system process	0.00021	0.00171	1.483	442	GO:0002684
positive regulation of cytokine production	0.000234	0.00187	1.658	171	GO:0001819
interphase	0.000291	0.0023	1.551	279	GO:0051325
coenzyme metabolic process	0.000304	0.00238	-1.72	136	GO:0006732
positive regulation of sequence-specific DNA binding transcription factor activity	0.000322	0.00249	1.716	152	GO:0051091
mitochondrion organization	0.000382	0.00291	1.68	153	GO:0007005
interphase of mitotic cell cycle	0.000455	0.00343	1.559	275	GO:0051329
histone modification	0.000481	0.00358	1.658	163	GO:0016570
nucleobase-containing compound transport	0.000574	0.00421	1.789	83	GO:0015931
vasculature development	0.00058	0.00421	-1.402	449	GO:0001944
amine transport	0.000707	0.00507	-1.781	61	GO:0015837
regulation of immune response	0.000714	0.00507	1.451	435	GO:0050776
covalent chromatin modification	0.000755	0.0053	1.594	168	GO:0016569
cytokine production	0.00077	0.00535	1.487	358	GO:0001816
positive regulation of NF-kappaB transcription factor activity	0.000799	0.00549	1.767	87	GO:0051092
G1/S transition of mitotic cell cycle	0.000813	0.00552	1.618	149	GO:0000082
nuclear import	0.000855	0.00575	1.617	167	GO:0051170
negative regulation of binding	0.000973	0.00647	1.818	52	GO:0051100
intrinsic apoptotic signaling pathway	0.0011	0.00724	1.706	88	GO:0097193
protein import into nucleus	0.00136	0.00878	1.593	164	GO:0006606
viral genome replication	0.00136	0.00878	1.77	45	GO:0019079
protein import	0.00144	0.00917	1.539	183	GO:0017038
regulation of binding	0.00154	0.00973	1.605	124	GO:0051098
neurotransmitter secretion	0.00159	0.00984	-1.71	85	GO:0007269
cellular response to nutrient levels	0.00159	0.00984	1.707	76	GO:0031669
reciprocal meiotic recombination	0.00175	0.0106	-1.849	27	GO:0007131
metal ion transport	0.00175	0.0106	-1.401	435	GO:0030001
coenzyme biosynthetic process	0.00176	0.0106	-1.758	73	GO:0009108
regulation of chromosome organization	0.00185	0.0109	1.682	66	GO:0033044
S phase	0.00186	0.0109	1.597	103	GO:0051320
positive regulation of immune response	0.00199	0.0116	1.472	290	GO:0050778
sodium ion transport	0.00202	0.0117	-1.675	104	GO:0006814
cell-matrix adhesion	0.00214	0.0123	-1.534	124	GO:0007160
regulation of blood pressure	0.00224	0.0128	-1.583	123	GO:0008217
positive regulation of protein phosphorylation	0.00238	0.0134	1.38	457	GO:0001934
regulation of small GTPase mediated signal transduction	0.00243	0.0135	-1.4	286	GO:0051056
S phase of mitotic cell cycle	0.00264	0.0146	1.574	97	GO:0000084
RNA 3'-end processing	0.00279	0.0152	1.714	49	GO:0031123
positive regulation of phosphorylation	0.0028	0.0152	1.353	470	GO:0042327
monovalent inorganic cation transport	0.00286	0.0154	-1.451	243	GO:0015672
cell-substrate adhesion	0.003	0.016	-1.508	187	GO:0031589
DNA-dependent transcription, initiation	0.00352	0.0187	1.493	161	GO:0006352
lipid biosynthetic process	0.00376	0.0197	-1.322	411	GO:0008610
regulation of DNA binding	0.00391	0.0204	1.668	53	GO:0051101
protein export from nucleus	0.00402	0.0208	1.818	33	GO:0006611
endosomal transport	0.00413	0.0212	1.635	87	GO:0016197
response to bacterium	0.00449	0.0228	1.398	270	GO:0009617
positive regulation of transferase activity	0.00483	0.0242	1.378	354	GO:0051347
regulation of lipid metabolic process	0.00484	0.0242	-1.472	165	GO:0019216
negative regulation of cell migration	0.00489	0.0242	-1.604	104	GO:0030336
fatty acid beta-oxidation	0.005	0.0246	-1.705	35	GO:0006635
positive regulation of translation	0.00505	0.0246	1.817	31	GO:0045727
leukocyte activation	0.00514	0.0249	1.341	457	GO:0045321
glutamate receptor signaling pathway	0.00519	0.025	-1.632	45	GO:0007215
stress-activated protein kinase signaling cascade	0.00593	0.0283	1.479	164	GO:0031098
regulation of nucleocytoplasmic transport	0.0061	0.0289	1.527	126	GO:0046822
regulation of membrane potential	0.00658	0.0308	-1.407	220	GO:0042391
negative regulation of DNA binding	0.0066	0.0308	1.718	28	GO:0043392
cellular response to extracellular stimulus	0.00685	0.0317	1.546	96	GO:0031668
inflammatory response	0.00708	0.0325	1.351	430	GO:0006954
regulation of catabolic process	0.00732	0.0333	1.332	384	GO:0009894
negative regulation of transcription from RNA polymerase II promoter	0.00736	0.0333	1.349	372	GO:0000122
regulation of protein stability	0.00771	0.0347	1.538	75	GO:0031647
negative regulation of DNA metabolic process	0.00782	0.0349	1.668	40	GO:0051053
cellular lipid catabolic process	0.00798	0.0354	-1.501	99	GO:0044242
regulation of G-protein coupled receptor protein signaling pathway	0.00835	0.0368	-1.529	83	GO:0008277
second-messenger-mediated signaling	0.00868	0.0379	-1.481	136	GO:0019932
activation of immune response	0.00875	0.038	1.416	235	GO:0002253
generation of a signal involved in cell-cell signaling	0.00905	0.0386	-1.35	292	GO:0003001
neutral amino acid transport	0.00906	0.0386	1.78	17	GO:0015804
spliceosomal complex assembly	0.00908	0.0386	1.764	15	GO:0000245
lipid catabolic process	0.00937	0.0396	-1.4	183	GO:0016042
fatty acid biosynthetic process	0.00945	0.0396	-1.473	98	GO:0006633
sulfur compound metabolic process	0.00988	0.0411	-1.428	191	GO:0006790
response to ionizing radiation	0.00993	0.0411	1.553	87	GO:0010212
regulation of muscle contraction	0.0102	0.042	-1.495	97	GO:0006937
regulation of neurotransmitter levels	0.0104	0.0424	-1.457	114	GO:0001505
apoptotic mitochondrial changes	0.0108	0.0438	1.573	47	GO:0008637
brain development	0.011	0.0443	-1.258	403	GO:0007420
regulation of body fluid levels	0.0111	0.0447	-1.258	478	GO:0050878
nucleus organization	0.0118	0.0468	1.7	27	GO:0006997
cell recognition	0.0119	0.0471	-1.514	65	GO:0008037
intracellular receptor mediated signaling pathway	0.012	0.0471	1.38	171	GO:0030522
xenobiotic metabolic process	0.0124	0.0486	-1.409	124	GO:0006805
endothelial cell migration	0.0128	0.0499	-1.505	84	GO:0043542
phosphatidylinositol metabolic process	0.013	0.05	-1.477	97	GO:0046488
regulation of DNA metabolic process	0.013	0.05	1.443	143	GO:0051052
potassium ion transport	0.0133	0.0506	-1.509	104	GO:0006813
regulation of action potential	0.0134	0.0507	-1.434	123	GO:0001508
establishment of organelle localization	0.0136	0.0513	1.486	80	GO:0051656
small GTPase mediated signal transduction	0.0142	0.0531	-1.263	405	GO:0007264
activation of JUN kinase activity	0.0146	0.0542	1.645	28	GO:0007257
response to xenobiotic stimulus	0.0154	0.057	-1.372	127	GO:0009410
adenylate cyclase-modulating G-protein coupled receptor signaling pathway	0.016	0.0583	-1.461	90	GO:0007188
peptidyl-amino acid modification	0.016	0.0583	1.273	483	GO:0018193
G-protein coupled receptor signaling pathway, coupled to cyclic nucleotide second messenger	0.017	0.0619	-1.412	120	GO:0007187
negative regulation of catalytic activity	0.0175	0.0631	1.281	374	GO:0043086
angiogenesis	0.0176	0.0631	-1.268	314	GO:0001525
sulfur compound biosynthetic process	0.0179	0.0635	-1.448	95	GO:0044272
response to hypoxia	0.0179	0.0635	1.36	185	GO:0001666
negative regulation of angiogenesis	0.018	0.0635	-1.517	43	GO:0016525
cytoskeleton-dependent intracellular transport	0.0181	0.0635	1.562	46	GO:0030705
cellular membrane organization	0.0185	0.0646	1.306	296	GO:0016044
activation of phospholipase C activity	0.0194	0.0672	-1.498	47	GO:0007202
negative regulation of DNA replication	0.0195	0.0672	1.664	23	GO:0008156
double-strand break repair	0.0198	0.068	1.442	82	GO:0006302
adaptive immune response	0.02	0.0682	1.361	161	GO:0002250
protein folding	0.0206	0.0698	1.429	134	GO:0006457
phospholipase C-activating G-protein coupled receptor signaling pathway	0.0207	0.0698	-1.499	52	GO:0007200
negative regulation of apoptotic process	0.021	0.0705	1.241	463	GO:0043066
keratinocyte differentiation	0.0215	0.0719	1.507	72	GO:0030216
cell projection assembly	0.0216	0.072	-1.36	165	GO:0030031
regulation of protein import into nucleus	0.0232	0.0767	1.399	107	GO:0042306
respiratory gaseous exchange	0.0235	0.0775	-1.47	45	GO:0007585
epithelial to mesenchymal transition	0.0241	0.0788	1.454	65	GO:0001837
regulation of protein kinase activity	0.0242	0.0788	1.268	480	GO:0045859
regulation of secretion	0.0245	0.0794	-1.236	373	GO:0051046
positive regulation of T cell activation	0.0253	0.0815	1.406	133	GO:0050870
DNA repair	0.0257	0.0824	1.301	269	GO:0006281
locomotory behavior	0.0259	0.0825	-1.415	116	GO:0007626
phosphatidylinositol biosynthetic process	0.0284	0.0901	-1.459	68	GO:0006661
negative regulation of translation	0.0294	0.0928	1.48	41	GO:0017148
positive regulation of lymphocyte activation	0.0296	0.0928	1.359	172	GO:0051251
transcription initiation from RNA polymerase II promoter	0.0297	0.0928	1.383	141	GO:0006367
alcohol metabolic process	0.0311	0.0968	-1.303	235	GO:0006066
negative regulation of sequence-specific DNA binding transcription factor activity	0.0328	0.102	1.361	92	GO:0043433
cellular respiration	0.033	0.102	1.369	103	GO:0045333
regulation of cell migration	0.0337	0.103	-1.231	345	GO:0030334
membrane lipid biosynthetic process	0.0341	0.104	-1.441	64	GO:0046467
negative regulation of programmed cell death	0.0352	0.107	1.229	468	GO:0043069
G-protein coupled receptor signaling pathway	0.0353	0.107	-1.184	495	GO:0007186
response to radiation	0.0356	0.107	1.31	242	GO:0009314
regulation of Rho protein signal transduction	0.0361	0.108	-1.35	136	GO:0035023
hemostasis	0.0367	0.109	-1.21	401	GO:0007599
regulation of tyrosine phosphorylation of STAT protein	0.0368	0.109	1.432	45	GO:0042509
phospholipid metabolic process	0.0375	0.111	-1.265	239	GO:0006644
smooth muscle contraction	0.0377	0.111	-1.404	78	GO:0006939
mitochondrial transport	0.0383	0.112	1.372	77	GO:0006839
cellular amino acid metabolic process	0.0384	0.112	-1.234	349	GO:0006520
cellular component disassembly involved in execution phase of apoptosis	0.0388	0.112	1.464	48	GO:0006921
peroxisome organization	0.0392	0.113	-1.515	20	GO:0007031
establishment of vesicle localization	0.0393	0.113	1.503	36	GO:0051650
aging	0.0417	0.119	1.338	155	GO:0007568
regulation of intracellular transport	0.0428	0.122	1.31	196	GO:0032386
regulation of T cell activation	0.0439	0.124	1.31	180	GO:0050863
glutamine family amino acid metabolic process	0.0444	0.125	-1.404	50	GO:0009064
tyrosine phosphorylation of STAT protein	0.0455	0.128	1.45	50	GO:0007260
MAPK cascade	0.0463	0.129	1.233	433	GO:0000165
organelle localization	0.0475	0.132	1.35	115	GO:0051640
adenylate cyclase-inhibiting G-protein coupled receptor signaling pathway	0.0476	0.132	-1.427	40	GO:0007193
calcium ion transport	0.0493	0.136	-1.306	193	GO:0006816
lymphocyte activation	0.0498	0.137	1.226	380	GO:0046649
blood coagulation	0.0501	0.137	-1.178	399	GO:0007596
JAK-STAT cascade	0.0505	0.137	1.336	82	GO:0007259
JNK cascade	0.0529	0.143	1.318	129	GO:0007254
activation of MAPK activity	0.0535	0.143	1.348	110	GO:0000187
focal adhesion assembly	0.0535	0.143	-1.445	34	GO:0048041
behavior	0.0536	0.143	-1.211	435	GO:0007610
coagulation	0.055	0.146	-1.178	400	GO:0050817
ER to Golgi vesicle-mediated transport	0.0552	0.146	1.515	25	GO:0006888
lipoprotein metabolic process	0.0554	0.146	-1.322	73	GO:0042157
regulation of lymphocyte activation	0.0557	0.146	1.284	241	GO:0051249
vesicle localization	0.0562	0.147	1.411	46	GO:0051648
glycerophospholipid metabolic process	0.0565	0.147	-1.259	166	GO:0006650
leukocyte differentiation	0.0571	0.148	1.243	278	GO:0002521
sphingolipid biosynthetic process	0.0574	0.148	-1.384	43	GO:0030148
regulation of GTPase activity	0.0576	0.148	-1.252	166	GO:0043087
actin filament bundle assembly	0.0593	0.151	-1.347	63	GO:0051017
protein targeting to mitochondrion	0.0596	0.151	1.563	32	GO:0006626
response to UV	0.0597	0.151	1.321	71	GO:0009411
Rho protein signal transduction	0.0598	0.151	-1.307	97	GO:0007266
chromosome segregation	0.0599	0.151	1.303	104	GO:0007059
response to nutrient levels	0.0609	0.153	1.253	206	GO:0031667
cyclic-nucleotide-mediated signaling	0.0621	0.155	-1.403	28	GO:0019935
vacuolar transport	0.0632	0.157	1.423	27	GO:0007034
cytokine biosynthetic process	0.0635	0.158	1.319	87	GO:0042089
pigment biosynthetic process	0.0638	0.158	-1.371	31	GO:0046148
regulation of JUN kinase activity	0.0662	0.162	1.332	55	GO:0043506
cytokine metabolic process	0.0663	0.162	1.353	90	GO:0042107
female pregnancy	0.0665	0.162	-1.244	128	GO:0007565
negative regulation of cytokine biosynthetic process	0.0665	0.162	1.435	23	GO:0042036
endothelial cell proliferation	0.0668	0.162	-1.311	71	GO:0001935
actin cytoskeleton organization	0.0672	0.162	-1.189	327	GO:0030036
negative regulation of myeloid cell differentiation	0.0685	0.165	-1.327	47	GO:0045638
exocytosis	0.0704	0.169	-1.215	219	GO:0006887
synapse organization	0.0713	0.17	-1.25	118	GO:0050808
regulation of interferon-gamma biosynthetic process	0.0714	0.17	1.432	15	GO:0045072
membrane fusion	0.0739	0.175	1.319	61	GO:0061025
negative regulation of secretion	0.0759	0.179	-1.287	111	GO:0051048
phosphatidylinositol-mediated signaling	0.0761	0.179	-1.253	106	GO:0048015
feeding behavior	0.0766	0.179	-1.298	70	GO:0007631
proteoglycan biosynthetic process	0.0772	0.18	-1.387	44	GO:0030166
regulation of Ras protein signal transduction	0.078	0.181	-1.193	209	GO:0046578
M phase of mitotic cell cycle	0.0786	0.182	1.214	264	GO:0000087
protein stabilization	0.0804	0.185	1.333	47	GO:0050821
amino acid transport	0.0822	0.189	-1.252	105	GO:0006865
positive regulation of T cell proliferation	0.085	0.195	1.303	61	GO:0042102
negative regulation of cell adhesion	0.0854	0.195	-1.277	74	GO:0007162
regulation of MAP kinase activity	0.0867	0.197	1.209	213	GO:0043405
negative regulation of cell proliferation	0.0874	0.198	1.166	419	GO:0008285
regulation of T cell proliferation	0.0881	0.199	1.269	92	GO:0042129
activation of protein kinase activity	0.0887	0.199	1.208	194	GO:0032147
response to extracellular stimulus	0.0918	0.205	1.198	228	GO:0009991
mesoderm development	0.0919	0.205	1.272	82	GO:0007498
protein import into nucleus, translocation	0.0923	0.205	1.352	33	GO:0000060
microtubule-based movement	0.0924	0.205	1.243	131	GO:0007018
T cell activation	0.0948	0.209	1.191	273	GO:0042110
receptor-mediated endocytosis	0.0959	0.211	-1.246	100	GO:0006898
immune system development	0.0976	0.214	1.161	464	GO:0002520
negative regulation of signal transduction	0.0982	0.214	1.144	500	GO:0009968
regulation of transforming growth factor beta receptor signaling pathway	0.0984	0.214	1.268	67	GO:0017015
protein homooligomerization	0.0986	0.214	-1.204	175	GO:0051260
adaptive immune response based on somatic recombination of immune receptors built from immunoglobulin superfamily domains	0.1	0.215	1.218	143	GO:0002460
regulation of neurogenesis	0.1	0.215	-1.147	323	GO:0050767
positive regulation of multicellular organismal process	0.101	0.215	1.157	448	GO:0051240
transmembrane receptor protein tyrosine kinase signaling pathway	0.101	0.215	-1.118	479	GO:0007169
regulation of MAPK cascade	0.101	0.215	1.164	376	GO:0043408
cytokinesis	0.101	0.215	1.259	70	GO:0000910
Ras protein signal transduction	0.102	0.216	-1.229	193	GO:0007265
cell division	0.104	0.218	1.174	335	GO:0051301
mitosis	0.104	0.218	1.181	255	GO:0007067
protein oligomerization	0.104	0.219	-1.143	259	GO:0051259
regulation of gene expression, epigenetic	0.105	0.219	1.24	85	GO:0040029
axonogenesis	0.105	0.219	-1.131	411	GO:0007409
icosanoid metabolic process	0.108	0.224	-1.265	60	GO:0006690
glycolipid metabolic process	0.11	0.228	-1.241	68	GO:0006664
protein tetramerization	0.112	0.232	-1.247	64	GO:0051262
lysosomal transport	0.113	0.233	1.32	25	GO:0007041
interferon-gamma biosynthetic process	0.114	0.234	1.354	16	GO:0042095
phospholipid biosynthetic process	0.115	0.234	-1.2	148	GO:0008654
response to drug	0.116	0.236	1.178	278	GO:0042493
membrane lipid metabolic process	0.116	0.236	-1.219	106	GO:0006643
positive regulation of JUN kinase activity	0.117	0.236	1.291	43	GO:0043507
negative regulation of cytoskeleton organization	0.117	0.236	-1.249	61	GO:0051494
transition metal ion transport	0.117	0.236	1.244	70	GO:0000041
anion transport	0.123	0.247	-1.132	272	GO:0006820
chromatin remodeling	0.125	0.249	1.266	59	GO:0006338
positive regulation of cytokine biosynthetic process	0.125	0.25	1.277	52	GO:0042108
hemopoiesis	0.127	0.251	1.131	415	GO:0030097
energy reserve metabolic process	0.129	0.256	-1.197	122	GO:0006112
cellular carbohydrate metabolic process	0.131	0.257	-1.181	151	GO:0044262
homeostasis of number of cells	0.131	0.258	1.195	141	GO:0048872
cellular monovalent inorganic cation homeostasis	0.132	0.259	1.276	27	GO:0030004
heart development	0.134	0.262	-1.127	311	GO:0007507
intrinsic apoptotic signaling pathway in response to DNA damage	0.137	0.267	1.281	37	GO:0008630
meiosis I	0.138	0.267	-1.228	58	GO:0007127
regulation of cytoskeleton organization	0.138	0.267	-1.129	218	GO:0051493
phagocytosis	0.141	0.272	-1.202	86	GO:0006909
maintenance of location in cell	0.143	0.275	1.202	72	GO:0051651
nucleotide-excision repair	0.145	0.279	-1.214	46	GO:0006289
glycerophospholipid biosynthetic process	0.146	0.279	-1.173	134	GO:0046474
inactivation of MAPK activity	0.147	0.28	1.294	23	GO:0000188
hematopoietic or lymphoid organ development	0.148	0.281	1.129	444	GO:0048534
regulation of Ras GTPase activity	0.15	0.283	-1.171	116	GO:0032318
glycoprotein biosynthetic process	0.151	0.286	-1.125	255	GO:0009101
response to toxin	0.153	0.288	-1.18	108	GO:0009636
regulation of organelle organization	0.155	0.291	1.128	375	GO:0033043
regulation of cell shape	0.156	0.292	-1.193	84	GO:0008360
carbohydrate biosynthetic process	0.156	0.292	-1.156	118	GO:0016051
glycosphingolipid metabolic process	0.157	0.293	-1.21	43	GO:0006687
ceramide metabolic process	0.161	0.299	-1.225	40	GO:0006672
regulation of cytokine biosynthetic process	0.162	0.299	1.185	79	GO:0042035
positive regulation of peptidyl-tyrosine phosphorylation	0.163	0.3	1.18	110	GO:0050731
regulated secretory pathway	0.164	0.301	1.227	40	GO:0045055
development of primary sexual characteristics	0.165	0.302	1.137	173	GO:0045137
regulation of growth	0.168	0.307	1.111	407	GO:0040008
positive regulation of MAP kinase activity	0.17	0.308	1.13	158	GO:0043406
sphingolipid metabolic process	0.17	0.308	-1.189	80	GO:0006665
microtubule polymerization or depolymerization	0.17	0.308	-1.195	43	GO:0031109
transforming growth factor beta receptor signaling pathway	0.171	0.309	1.163	126	GO:0007179
mitochondrial membrane organization	0.176	0.317	1.224	27	GO:0007006
negative regulation of multicellular organismal process	0.178	0.32	1.125	310	GO:0051241
aerobic respiration	0.181	0.324	-1.218	22	GO:0009060
regulation of endothelial cell proliferation	0.182	0.325	-1.159	60	GO:0001936
DNA modification	0.183	0.325	-1.184	52	GO:0006304
developmental maturation	0.183	0.326	-1.141	140	GO:0021700
regulation of synapse structure and activity	0.185	0.328	-1.179	43	GO:0050803
embryonic morphogenesis	0.19	0.336	1.103	384	GO:0048598
axon guidance	0.196	0.344	-1.102	288	GO:0007411
regulation of hormone secretion	0.196	0.344	-1.115	157	GO:0046883
B cell differentiation	0.196	0.344	-1.16	67	GO:0030183
heme metabolic process	0.198	0.346	-1.232	19	GO:0042168
homophilic cell adhesion	0.201	0.351	-1.124	127	GO:0007156
regulation of JNK cascade	0.202	0.351	1.141	102	GO:0046328
calcium-mediated signaling	0.204	0.352	-1.143	86	GO:0019722
protein O-linked glycosylation	0.204	0.353	1.18	64	GO:0006493
regulation of cell growth	0.206	0.355	1.122	225	GO:0001558
actin filament-based movement	0.207	0.356	1.173	54	GO:0030048
interferon-gamma production	0.209	0.357	1.154	69	GO:0032609
glucose metabolic process	0.209	0.357	-1.131	147	GO:0006006
male gonad development	0.211	0.358	1.151	79	GO:0008584
negative regulation of cellular component organization	0.211	0.358	1.104	244	GO:0051129
pyrimidine nucleotide metabolic process	0.215	0.363	-1.199	32	GO:0006220
negative regulation of immune system process	0.223	0.376	1.105	154	GO:0002683
negative regulation of cell differentiation	0.228	0.384	1.085	356	GO:0045596
amino sugar metabolic process	0.229	0.384	-1.175	26	GO:0006040
regulation of cellular pH	0.23	0.384	1.169	21	GO:0030641
transmembrane receptor protein serine/threonine kinase signaling pathway	0.23	0.384	1.104	209	GO:0007178
microtubule-based process	0.231	0.384	1.095	316	GO:0007017
monocarboxylic acid transport	0.231	0.384	-1.128	75	GO:0015718
actin filament-based process	0.232	0.384	-1.063	367	GO:0030029
myeloid leukocyte differentiation	0.232	0.384	1.125	114	GO:0002573
amine metabolic process	0.233	0.384	1.101	158	GO:0009308
regulation of heart contraction	0.233	0.384	-1.128	105	GO:0008016
Golgi vesicle transport	0.234	0.384	1.128	100	GO:0048193
myeloid cell differentiation	0.235	0.385	1.093	194	GO:0030099
intracellular steroid hormone receptor signaling pathway	0.236	0.386	-1.123	70	GO:0030518
insulin receptor signaling pathway	0.239	0.389	1.117	119	GO:0008286
organic acid transport	0.24	0.389	-1.085	180	GO:0015849
carboxylic acid transport	0.24	0.389	-1.085	180	GO:0046942
regulation of cyclin-dependent protein kinase activity	0.242	0.391	1.128	71	GO:0000079
pigment metabolic process	0.245	0.395	-1.142	38	GO:0042440
androgen receptor signaling pathway	0.249	0.4	-1.139	41	GO:0030521
activation of cysteine-type endopeptidase activity involved in apoptotic process	0.25	0.4	1.124	71	GO:0006919
carbohydrate transport	0.251	0.401	1.105	102	GO:0008643
muscle cell differentiation	0.252	0.401	-1.074	239	GO:0042692
base-excision repair	0.252	0.401	-1.153	27	GO:0006284
DNA replication	0.253	0.401	1.089	191	GO:0006260
regulation of JAK-STAT cascade	0.255	0.404	1.132	62	GO:0046425
vacuole organization	0.256	0.404	1.149	29	GO:0007033
T cell proliferation	0.257	0.404	1.112	113	GO:0042098
response to oxidative stress	0.259	0.406	1.076	199	GO:0006979
chromosome condensation	0.263	0.411	-1.169	18	GO:0030261
wound healing	0.269	0.42	-1.048	493	GO:0042060
positive regulation of hydrolase activity	0.271	0.422	1.069	345	GO:0051345
lymphocyte differentiation	0.272	0.422	1.071	190	GO:0030098
Notch signaling pathway	0.272	0.422	1.098	107	GO:0007219
protein autophosphorylation	0.273	0.423	-1.09	142	GO:0046777
maintenance of protein location in cell	0.274	0.423	1.114	65	GO:0032507
hormone secretion	0.277	0.426	-1.06	189	GO:0046879
regulation of cell-cell adhesion	0.277	0.426	1.115	64	GO:0022407
microtubule cytoskeleton organization	0.279	0.428	-1.059	207	GO:0000226
cell maturation	0.28	0.429	-1.081	91	GO:0048469
protein N-linked glycosylation	0.283	0.431	-1.104	72	GO:0006487
regionalization	0.295	0.448	-1.059	241	GO:0003002
purine ribonucleotide metabolic process	0.297	0.451	1.057	486	GO:0009150
regulation of angiogenesis	0.298	0.451	-1.063	136	GO:0045765
body fluid secretion	0.299	0.451	-1.086	59	GO:0007589
cellular protein complex assembly	0.304	0.456	1.059	226	GO:0043623
positive regulation of cell cycle	0.304	0.456	1.1	84	GO:0045787
ribonucleotide metabolic process	0.309	0.462	1.052	496	GO:0009259
G2/M transition of mitotic cell cycle	0.309	0.462	1.084	98	GO:0000086
nucleotide-sugar metabolic process	0.31	0.463	-1.111	20	GO:0009225
negative regulation of transferase activity	0.312	0.464	-1.056	131	GO:0051348
calcium-independent cell-cell adhesion	0.313	0.464	1.098	21	GO:0016338
positive regulation of cellular component organization	0.32	0.473	1.039	381	GO:0051130
striated muscle contraction	0.321	0.473	-1.075	71	GO:0006941
regulation of Rho GTPase activity	0.321	0.473	-1.074	71	GO:0032319
negative regulation of intracellular transport	0.321	0.473	1.085	57	GO:0032387
interleukin-1 secretion	0.323	0.474	1.085	25	GO:0050701
regulation of peptidyl-tyrosine phosphorylation	0.328	0.48	1.053	138	GO:0050730
extracellular structure organization	0.329	0.48	-1.043	181	GO:0043062
negative regulation of phosphate metabolic process	0.329	0.48	-1.039	205	GO:0045936
myoblast differentiation	0.332	0.482	-1.09	37	GO:0045445
regulation of mitosis	0.333	0.482	1.081	66	GO:0007088
generation of precursor metabolites and energy	0.338	0.489	-1.028	321	GO:0006091
chromatin assembly	0.339	0.489	1.074	80	GO:0031497
positive regulation of MAPK cascade	0.341	0.491	1.041	275	GO:0043410
regulation of DNA replication	0.345	0.496	1.077	71	GO:0006275
sister chromatid segregation	0.346	0.497	1.068	37	GO:0000819
cAMP-mediated signaling	0.35	0.501	-1.072	23	GO:0019933
striated muscle tissue development	0.352	0.502	-1.031	257	GO:0014706
negative regulation of MAP kinase activity	0.354	0.504	1.058	52	GO:0043407
response to light stimulus	0.358	0.508	1.036	157	GO:0009416
apoptotic nuclear changes	0.361	0.511	1.056	20	GO:0030262
cellular modified amino acid metabolic process	0.361	0.511	-1.029	154	GO:0006575
cellular biogenic amine metabolic process	0.364	0.513	-1.034	98	GO:0006576
T cell differentiation	0.365	0.513	1.037	138	GO:0030217
oligosaccharide metabolic process	0.368	0.516	-1.059	26	GO:0009311
M phase	0.369	0.516	1.024	382	GO:0000279
protein dephosphorylation	0.37	0.516	1.045	98	GO:0006470
glycoprotein metabolic process	0.371	0.516	1.026	294	GO:0009100
regulation of anatomical structure morphogenesis	0.371	0.516	-1.014	492	GO:0022603
lipoprotein biosynthetic process	0.375	0.521	-1.057	38	GO:0042158
regulation of actin polymerization or depolymerization	0.381	0.527	1.053	75	GO:0008064
regulation of actin filament length	0.381	0.527	1.055	76	GO:0030832
cofactor transport	0.384	0.529	-1.038	16	GO:0051181
intra-Golgi vesicle-mediated transport	0.392	0.539	1.05	18	GO:0006891
neuropeptide signaling pathway	0.394	0.541	-1.031	75	GO:0007218
negative regulation of phosphorylation	0.398	0.545	-1.022	174	GO:0042326
cellular modified amino acid biosynthetic process	0.405	0.553	1.027	40	GO:0042398
amine catabolic process	0.405	0.553	-1.024	16	GO:0009310
tissue remodeling	0.406	0.553	-1.016	102	GO:0048771
neuron apoptotic process	0.411	0.558	1.018	125	GO:0051402
gene silencing	0.412	0.558	1.024	56	GO:0016458
regulation of cell adhesion	0.413	0.559	-1.009	228	GO:0030155
carbohydrate catabolic process	0.423	0.57	-1.004	98	GO:0016052
positive regulation of DNA binding	0.425	0.57	1.019	25	GO:0043388
peptide metabolic process	0.425	0.57	1.017	64	GO:0006518
negative regulation of developmental process	0.425	0.57	1.007	446	GO:0051093
cell-cell junction organization	0.428	0.572	-1.001	137	GO:0045216
mitotic sister chromatid segregation	0.433	0.577	1	35	GO:0000070
post-translational protein modification	0.434	0.577	1.015	147	GO:0043687
regulation of homeostatic process	0.434	0.577	-1.006	230	GO:0032844
inorganic anion transport	0.435	0.577	-1.01	53	GO:0015698
regulation of pH	0.437	0.579	0.992	36	GO:0006885
establishment or maintenance of cell polarity	0.441	0.583	-1.009	79	GO:0007163
protein lipidation	0.444	0.585	-1.009	33	GO:0006497
one-carbon metabolic process	0.452	0.595	-0.997	27	GO:0006730
proteoglycan metabolic process	0.454	0.595	-1.002	77	GO:0006029
maintenance of location	0.456	0.598	0.994	135	GO:0051235
circadian rhythm	0.463	0.606	1.01	66	GO:0007623
chromatin assembly or disassembly	0.465	0.606	1.003	87	GO:0006333
leukocyte migration	0.465	0.606	0.998	234	GO:0050900
B cell activation	0.468	0.608	0.994	144	GO:0042113
bile acid metabolic process	0.47	0.609	-0.993	36	GO:0008206
DNA recombination	0.471	0.609	-0.979	151	GO:0006310
developmental growth	0.474	0.612	0.991	229	GO:0048589
cellular carbohydrate catabolic process	0.479	0.614	-0.996	37	GO:0044275
triglyceride metabolic process	0.479	0.614	-0.995	82	GO:0006641
tube development	0.479	0.614	-0.995	359	GO:0035295
regulation of endocytosis	0.479	0.614	-0.981	96	GO:0030100
pattern specification process	0.484	0.618	-0.991	332	GO:0007389
epidermal growth factor receptor signaling pathway	0.486	0.62	0.984	104	GO:0007173
positive regulation of cell migration	0.487	0.62	0.978	204	GO:0030335
regulation of neuron apoptotic process	0.49	0.622	-0.988	117	GO:0043523
positive regulation of cell differentiation	0.492	0.622	0.988	413	GO:0045597
post-Golgi vesicle-mediated transport	0.493	0.622	-0.997	47	GO:0006892
DNA catabolic process	0.493	0.622	-0.989	40	GO:0006308
tRNA processing	0.5	0.63	0.972	41	GO:0008033
tRNA metabolic process	0.501	0.63	0.984	67	GO:0006399
response to carbohydrate stimulus	0.505	0.633	-0.976	109	GO:0009743
negative regulation of transport	0.508	0.636	0.98	231	GO:0051051
meiotic cell cycle	0.509	0.636	-0.974	126	GO:0051321
positive regulation of secretion	0.511	0.638	0.976	192	GO:0051047
positive regulation of cysteine-type endopeptidase activity involved in apoptotic process	0.515	0.641	0.979	89	GO:0043280
regulation of axonogenesis	0.525	0.653	-0.97	73	GO:0050770
positive regulation of transport	0.527	0.654	0.977	413	GO:0051050
glucose catabolic process	0.529	0.655	-0.961	54	GO:0006007
female gamete generation	0.53	0.655	-0.967	73	GO:0007292
cellular defense response	0.534	0.658	0.957	43	GO:0006968
regulation of myeloid cell differentiation	0.535	0.658	-0.961	106	GO:0045637
response to nutrient	0.539	0.662	0.955	115	GO:0007584
positive regulation of cytoskeleton organization	0.551	0.675	-0.955	83	GO:0051495
centrosome cycle	0.552	0.675	0.95	34	GO:0007098
defense response to bacterium	0.56	0.683	0.958	94	GO:0042742
epidermis development	0.563	0.685	0.955	201	GO:0008544
positive regulation of angiogenesis	0.568	0.691	-0.942	82	GO:0045766
learning or memory	0.57	0.692	-0.951	126	GO:0007611
ectoderm development	0.571	0.692	0.925	17	GO:0007398
rhythmic process	0.572	0.692	-0.951	147	GO:0048511
polysaccharide metabolic process	0.582	0.702	-0.938	65	GO:0005976
response to heat	0.587	0.707	0.928	47	GO:0009408
maintenance of protein location	0.588	0.707	0.936	78	GO:0045185
skeletal muscle tissue development	0.592	0.709	-0.944	150	GO:0007519
adenylate cyclase-activating G-protein coupled receptor signaling pathway	0.592	0.709	-0.93	42	GO:0007189
transcription from RNA polymerase III promoter	0.594	0.709	0.909	27	GO:0006383
nucleosome assembly	0.594	0.709	0.929	70	GO:0006334
epithelial cell differentiation	0.614	0.731	0.942	241	GO:0030855
gland development	0.619	0.733	0.943	233	GO:0048732
cell-cell junction assembly	0.619	0.733	0.919	57	GO:0007043
negative regulation of growth	0.62	0.733	0.936	155	GO:0045926
tube morphogenesis	0.621	0.734	0.942	248	GO:0035239
cytokine secretion	0.624	0.736	-0.919	83	GO:0050663
skeletal system development	0.626	0.737	-0.961	314	GO:0001501
microtubule organizing center organization	0.628	0.738	-0.91	50	GO:0031023
hormone metabolic process	0.635	0.745	0.928	129	GO:0042445
dephosphorylation	0.655	0.766	0.931	172	GO:0016311
peptidyl-tyrosine modification	0.662	0.773	0.931	174	GO:0018212
mitotic spindle organization	0.665	0.775	0.869	25	GO:0007052
production of molecular mediator of immune response	0.666	0.775	0.904	85	GO:0002440
sensory organ development	0.668	0.776	0.931	349	GO:0007423
lipid transport	0.67	0.777	0.92	170	GO:0006869
regulation of cell morphogenesis	0.672	0.777	0.924	235	GO:0022604
centrosome organization	0.675	0.779	-0.889	48	GO:0051297
regulation of cytokine secretion	0.676	0.78	-0.892	68	GO:0050707
actin filament organization	0.679	0.781	0.925	174	GO:0007015
response to steroid hormone stimulus	0.68	0.781	-0.936	226	GO:0048545
response to temperature stimulus	0.682	0.782	-0.9	84	GO:0009266
G1 phase of mitotic cell cycle	0.684	0.782	0.859	32	GO:0000080
cellular cation homeostasis	0.685	0.782	0.923	298	GO:0030003
positive regulation of protein secretion	0.687	0.782	0.886	75	GO:0050714
DNA packaging	0.687	0.782	0.9	101	GO:0006323
regulation of protein polymerization	0.688	0.782	0.888	82	GO:0032271
ovulation cycle	0.69	0.783	-0.881	71	GO:0042698
cellular polysaccharide metabolic process	0.695	0.786	-0.884	56	GO:0044264
regulation of response to external stimulus	0.702	0.794	0.929	329	GO:0032101
DNA replication initiation	0.717	0.809	-0.845	24	GO:0006270
peptidyl-tyrosine phosphorylation	0.723	0.814	0.908	172	GO:0018108
detection of biotic stimulus	0.744	0.837	-0.813	21	GO:0009595
gamete generation	0.751	0.843	-0.934	362	GO:0007276
tissue morphogenesis	0.757	0.848	0.914	393	GO:0048729
sexual reproduction	0.767	0.857	-0.925	424	GO:0019953
isoprenoid metabolic process	0.77	0.859	0.835	60	GO:0006720
morphogenesis of an epithelium	0.772	0.859	0.9	314	GO:0002009
steroid biosynthetic process	0.773	0.859	-0.876	107	GO:0006694
detection of chemical stimulus	0.777	0.862	-0.829	50	GO:0009593
G1 phase	0.779	0.862	0.807	33	GO:0051318
interleukin-8 production	0.779	0.862	0.816	37	GO:0032637
sperm motility	0.79	0.872	-0.81	27	GO:0030317
muscle organ development	0.797	0.879	0.89	285	GO:0007517
peripheral nervous system development	0.803	0.883	-0.831	72	GO:0007422
regulation of cellular component size	0.804	0.883	0.856	132	GO:0032535
DNA-dependent DNA replication	0.806	0.884	0.837	74	GO:0006261
negative regulation of hydrolase activity	0.813	0.89	0.874	176	GO:0051346
energy derivation by oxidation of organic compounds	0.815	0.89	0.872	226	GO:0015980
bone remodeling	0.816	0.89	-0.807	51	GO:0046849
positive regulation of binding	0.821	0.894	0.811	58	GO:0051099
interleukin-2 production	0.826	0.897	0.782	37	GO:0032623
cell fate commitment	0.826	0.897	-0.87	178	GO:0045165
nucleotide biosynthetic process	0.831	0.899	-0.878	213	GO:0009165
actin polymerization or depolymerization	0.832	0.899	0.831	93	GO:0008154
protein maturation	0.833	0.9	-0.844	105	GO:0051604
superoxide metabolic process	0.835	0.9	-0.786	41	GO:0006801
excretion	0.845	0.907	-0.803	65	GO:0007588
glucan metabolic process	0.845	0.907	-0.782	44	GO:0044042
vitamin metabolic process	0.846	0.907	-0.814	77	GO:0006766
leukocyte chemotaxis	0.854	0.913	0.819	112	GO:0030595
protein secretion	0.855	0.913	0.84	141	GO:0009306
positive regulation of cytokine secretion	0.856	0.913	0.781	51	GO:0050715
embryo implantation	0.87	0.924	-0.753	34	GO:0007566
humoral immune response	0.87	0.924	0.795	89	GO:0006959
heterophilic cell-cell adhesion	0.871	0.924	0.726	25	GO:0007157
cation homeostasis	0.873	0.925	0.87	345	GO:0055080
acute inflammatory response	0.879	0.929	-0.813	98	GO:0002526
spermatid differentiation	0.884	0.933	-0.758	55	GO:0048515
lipid homeostasis	0.886	0.934	0.786	72	GO:0055088
regulation of protein secretion	0.889	0.935	-0.815	105	GO:0050708
positive regulation of DNA metabolic process	0.893	0.938	0.779	72	GO:0051054
amine biosynthetic process	0.894	0.938	0.695	23	GO:0009309
synapse assembly	0.901	0.943	-0.768	64	GO:0007416
protein ADP-ribosylation	0.904	0.945	0.673	16	GO:0006471
actin filament polymerization	0.909	0.949	0.764	73	GO:0030041
gliogenesis	0.914	0.952	0.805	141	GO:0042063
cyclic nucleotide metabolic process	0.919	0.955	-0.81	117	GO:0009187
sensory perception of taste	0.92	0.955	-0.717	38	GO:0050909
spermatid development	0.935	0.969	-0.726	52	GO:0007286
positive regulation of cell adhesion	0.943	0.975	0.756	108	GO:0045785
steroid metabolic process	0.944	0.975	-0.816	211	GO:0008202
protein-DNA complex assembly	0.951	0.981	-0.75	90	GO:0065004
monovalent inorganic cation homeostasis	0.954	0.983	0.709	63	GO:0055067
photoreceptor cell maintenance	0.966	0.993	-0.586	20	GO:0045494
protein polymerization	0.968	0.993	-0.76	124	GO:0051258
phototransduction	0.969	0.993	0.607	29	GO:0007602
vitamin transport	0.974	0.995	-0.561	19	GO:0051180
protein processing	0.974	0.995	0.707	97	GO:0016485
cell-cell adhesion	0.985	1	-0.81	358	GO:0016337
detection of stimulus involved in sensory perception	0.985	1	-0.641	53	GO:0050906
spindle organization	0.991	1	0.625	56	GO:0007051
positive regulation of epithelial cell proliferation	0.996	1	-0.684	103	GO:0050679
apoptotic DNA fragmentation	0.998	1	-0.451	15	GO:0006309
activation of adenylate cyclase activity	0.998	1	0.442	25	GO:0007190
digestion	1	1	-0.599	107	GO:0007586
sensory perception	1	1	-0.666	394	GO:0007600
sensory perception of chemical stimulus	1	1	0.571	64	GO:0007606
detection of external stimulus	1	1	0.553	82	GO:0009581
detection of abiotic stimulus	1	1	0.509	70	GO:0009582
secondary metabolic process	1	1	-0.43	30	GO:0019748
detection of stimulus	1	1	-0.713	138	GO:0051606

### Sheet: gsea_gocc_rnaseq_culturetime
Set Name	P_value	Adj P_value	Normalized ES	Set Size	Set ID
ribonucleoprotein complex	4.82e-28	8e-26	2.617	364	GO:0030529
ribosomal subunit	1.65e-20	1.37e-18	2.937	106	GO:0044391
ribosome	4.02e-16	2.22e-14	2.588	145	GO:0005840
nucleolus	1.12e-13	4.64e-12	2.066	411	GO:0005730
spliceosomal complex	3.71e-13	1.23e-11	2.671	71	GO:0005681
cytosolic part	1.07e-12	2.95e-11	2.45	143	GO:0044445
nuclear body	1.72e-10	4.09e-09	2.204	162	GO:0016604
proteasome complex	1.03e-09	2.14e-08	2.572	33	GO:0000502
small ribosomal subunit	3.84e-09	7.08e-08	2.467	45	GO:0015935
nuclear speck	1.91e-07	3.18e-06	2.163	79	GO:0016607
small nuclear ribonucleoprotein complex	4.09e-06	6.18e-05	2.28	22	GO:0030532
nuclear pore	1.64e-05	0.000227	2.124	41	GO:0005643
perinuclear region of cytoplasm	0.0001	0.00128	1.551	341	GO:0048471
pore complex	0.00011	0.0013	1.999	53	GO:0046930
nuclear envelope	0.000249	0.00273	1.614	212	GO:0005635
mitochondrial membrane part	0.000263	0.00273	1.777	98	GO:0044455
endosome	0.000311	0.00303	1.463	390	GO:0005768
voltage-gated potassium channel complex	0.000649	0.00599	-1.802	65	GO:0008076
synapse	0.000733	0.0064	-1.387	405	GO:0045202
peroxisome	0.00108	0.00787	-1.723	88	GO:0005777
microbody	0.00108	0.00787	-1.723	88	GO:0042579
synapse part	0.00117	0.00787	-1.456	297	GO:0044456
mitochondrial respiratory chain complex I	0.00119	0.00787	1.806	32	GO:0005747
NADH dehydrogenase complex	0.00119	0.00787	1.806	32	GO:0030964
respiratory chain complex I	0.00119	0.00787	1.806	32	GO:0045271
mitochondrial matrix	0.00133	0.0085	-1.541	179	GO:0005759
nuclear matrix	0.00186	0.0112	1.709	59	GO:0016363
endoplasmic reticulum-Golgi intermediate compartment	0.00189	0.0112	1.792	36	GO:0005793
proton-transporting two-sector ATPase complex	0.0021	0.012	1.769	35	GO:0016469
mitochondrial respiratory chain	0.0029	0.016	1.78	46	GO:0005746
microbody part	0.00364	0.0185	-1.66	54	GO:0044438
peroxisomal part	0.00364	0.0185	-1.66	54	GO:0044439
voltage-gated calcium channel complex	0.00367	0.0185	-1.741	33	GO:0005891
organelle inner membrane	0.00524	0.0256	1.4	239	GO:0019866
U12-type spliceosomal complex	0.00649	0.0308	1.743	16	GO:0005689
integral to Golgi membrane	0.00691	0.0312	-1.652	38	GO:0030173
spindle microtubule	0.00695	0.0312	-1.686	23	GO:0005876
Golgi membrane	0.00785	0.0343	-1.329	380	GO:0000139
protein serine/threonine phosphatase complex	0.00808	0.0344	1.737	17	GO:0008287
mitochondrial membrane	0.00864	0.0358	1.313	318	GO:0031966
cell projection part	0.0106	0.0429	-1.246	500	GO:0044463
intrinsic to Golgi membrane	0.0111	0.0438	-1.621	41	GO:0031228
nuclear membrane	0.0122	0.0471	1.45	133	GO:0031965
intrinsic to organelle membrane	0.0131	0.0494	-1.392	163	GO:0031300
mitochondrial outer membrane	0.0146	0.054	1.492	77	GO:0005741
late endosome	0.0161	0.058	1.464	108	GO:0005770
extracellular matrix part	0.0167	0.0581	-1.386	170	GO:0044420
synaptic vesicle	0.017	0.0581	-1.466	77	GO:0008021
mitochondrial envelope	0.0172	0.0581	1.29	334	GO:0005740
organelle outer membrane	0.018	0.0598	1.408	92	GO:0031968
transcription factor complex	0.0189	0.0615	1.372	203	GO:0005667
Golgi apparatus part	0.0196	0.0616	-1.237	467	GO:0044431
early endosome	0.0197	0.0616	1.382	132	GO:0005769
DNA-directed RNA polymerase II, holoenzyme	0.02	0.0616	1.43	48	GO:0016591
outer membrane	0.0236	0.0713	1.4	98	GO:0019867
clathrin-coated vesicle	0.0244	0.0723	-1.333	144	GO:0030136
peroxisomal membrane	0.0263	0.0752	-1.498	39	GO:0005778
microbody membrane	0.0263	0.0752	-1.498	39	GO:0031903
trans-Golgi network	0.0269	0.0757	-1.384	75	GO:0005802
RNA polymerase complex	0.0285	0.0782	1.473	56	GO:0030880
mitochondrial inner membrane	0.0287	0.0782	1.294	219	GO:0005743
basolateral plasma membrane	0.0293	0.0783	-1.322	131	GO:0016323
collagen	0.0301	0.0783	-1.347	85	GO:0005581
PML body	0.0302	0.0783	1.458	47	GO:0016605
extrinsic to membrane	0.0317	0.0809	1.384	101	GO:0019898
DNA-directed RNA polymerase complex	0.0335	0.083	1.415	55	GO:0000428
nuclear DNA-directed RNA polymerase complex	0.0335	0.083	1.415	55	GO:0055029
cornified envelope	0.049	0.12	1.478	19	GO:0001533
lamellipodium	0.0642	0.154	-1.343	80	GO:0030027
cell body	0.0648	0.154	-1.202	236	GO:0044297
microtubule organizing center part	0.073	0.171	-1.307	67	GO:0044450
trans-Golgi network transport vesicle	0.0759	0.175	-1.434	16	GO:0030140
replication fork	0.0771	0.175	-1.359	35	GO:0005657
integral to organelle membrane	0.0887	0.199	-1.226	147	GO:0031301
ubiquitin ligase complex	0.101	0.222	1.297	69	GO:0000151
nuclear chromosome	0.102	0.222	-1.17	192	GO:0000228
receptor complex	0.108	0.23	-1.19	152	GO:0043235
Golgi-associated vesicle	0.108	0.23	-1.289	39	GO:0005798
integral to endoplasmic reticulum membrane	0.111	0.233	1.261	73	GO:0030176
membrane raft	0.112	0.233	-1.192	153	GO:0045121
actin filament	0.121	0.242	-1.265	41	GO:0005884
cell surface	0.121	0.242	-1.115	422	GO:0009986
nuclear chromosome part	0.121	0.242	-1.185	162	GO:0044454
microvillus	0.129	0.255	-1.228	55	GO:0005902
intercalated disc	0.133	0.259	-1.279	31	GO:0014704
microtubule organizing center	0.141	0.272	1.128	334	GO:0005815
nuclear chromatin	0.176	0.336	-1.159	88	GO:0000790
nuclear replication fork	0.18	0.34	-1.239	21	GO:0043596
cell cortex part	0.187	0.348	-1.171	55	GO:0044448
coated vesicle	0.19	0.348	-1.12	172	GO:0030135
mediator complex	0.191	0.348	1.214	24	GO:0016592
extrinsic to plasma membrane	0.195	0.352	1.194	62	GO:0019897
dendrite	0.202	0.359	-1.091	263	GO:0030425
cortical actin cytoskeleton	0.204	0.359	-1.21	19	GO:0030864
microtubule associated complex	0.206	0.359	1.152	94	GO:0005875
vacuolar membrane	0.208	0.359	1.13	125	GO:0005774
dystrophin-associated glycoprotein complex	0.211	0.36	-1.208	18	GO:0016010
mitochondrial part	0.222	0.371	1.082	476	GO:0044429
chromosome	0.225	0.371	1.082	403	GO:0005694
vacuolar part	0.226	0.371	1.11	171	GO:0044437
ruffle	0.23	0.371	1.14	95	GO:0001726
Golgi stack	0.23	0.371	1.131	87	GO:0005795
cell leading edge	0.232	0.371	-1.083	190	GO:0031252
extracellular matrix	0.232	0.371	-1.065	389	GO:0031012
cell-substrate adherens junction	0.238	0.377	-1.107	99	GO:0005924
proteinaceous extracellular matrix	0.243	0.381	-1.066	333	GO:0005578
basal lamina	0.246	0.382	-1.175	19	GO:0005605
focal adhesion	0.252	0.387	-1.097	95	GO:0005925
condensed chromosome	0.257	0.391	1.097	126	GO:0000793
external side of plasma membrane	0.263	0.398	-1.081	178	GO:0009897
nucleolar part	0.266	0.398	1.162	20	GO:0044452
basement membrane	0.276	0.408	-1.097	81	GO:0005604
chromosome, centromeric region	0.29	0.426	1.085	93	GO:0000775
membrane coat	0.304	0.437	-1.092	42	GO:0030117
coated membrane	0.304	0.437	-1.092	42	GO:0048475
centrosome	0.305	0.437	1.055	255	GO:0005813
cell cortex	0.345	0.49	-1.037	122	GO:0005938
cytoplasmic vesicle membrane	0.363	0.511	1.03	276	GO:0030659
cell-substrate junction	0.395	0.548	-1.03	104	GO:0030055
vesicle membrane	0.399	0.548	1.014	283	GO:0012506
adherens junction	0.4	0.548	-1.022	152	GO:0005912
condensed nuclear chromosome	0.406	0.552	1.024	55	GO:0000794
anchored to plasma membrane	0.439	0.59	-0.998	29	GO:0046658
spindle	0.44	0.59	1.007	167	GO:0005819
immunological synapse	0.455	0.605	-0.992	18	GO:0001772
endocytic vesicle	0.472	0.622	0.984	130	GO:0030139
vacuole	0.488	0.638	0.983	279	GO:0005773
intrinsic to endoplasmic reticulum membrane	0.496	0.643	0.977	86	GO:0031227
axon	0.501	0.645	-0.984	207	GO:0030424
actin cytoskeleton	0.508	0.648	-0.989	276	GO:0015629
myofibril	0.511	0.648	0.971	137	GO:0030016
coated vesicle membrane	0.522	0.654	-0.976	103	GO:0030662
vesicle coat	0.524	0.654	-0.955	23	GO:0030120
spindle pole	0.528	0.655	0.968	72	GO:0000922
growth cone	0.562	0.687	-0.947	71	GO:0030426
lysosomal membrane	0.563	0.687	0.945	94	GO:0005765
microtubule	0.593	0.718	0.954	237	GO:0005874
transport vesicle	0.617	0.738	-0.94	108	GO:0030133
site of polarized growth	0.618	0.738	-0.918	74	GO:0030427
apical junction complex	0.626	0.742	0.914	94	GO:0043296
integrin complex	0.638	0.751	-0.886	29	GO:0008305
histone deacetylase complex	0.659	0.771	0.869	22	GO:0000118
sarcomere	0.665	0.772	0.911	119	GO:0030017
cell-cell junction	0.671	0.774	-0.94	237	GO:0005911
cortical cytoskeleton	0.69	0.789	-0.873	35	GO:0030863
contractile fiber	0.699	0.795	0.902	145	GO:0043292
lytic vacuole	0.723	0.806	-0.92	234	GO:0000323
lysosome	0.723	0.806	-0.92	234	GO:0005764
contractile fiber part	0.724	0.806	0.893	132	GO:0044449
endoplasmic reticulum lumen	0.729	0.807	0.891	142	GO:0005788
chromosomal part	0.736	0.809	0.917	341	GO:0044427
apical part of cell	0.756	0.82	0.898	239	GO:0045177
intermediate filament cytoskeleton	0.756	0.82	0.875	113	GO:0045111
cytoplasmic vesicle part	0.78	0.841	0.897	323	GO:0044433
acetylcholine-gated channel complex	0.8	0.857	-0.761	15	GO:0005892
tight junction	0.834	0.885	-0.823	83	GO:0005923
kinetochore	0.839	0.885	0.791	68	GO:0000776
secretory granule	0.842	0.885	-0.873	201	GO:0030141
chromatin	0.853	0.89	0.848	180	GO:0000785
brush border	0.954	0.99	0.693	45	GO:0005903
apical plasma membrane	0.971	0.992	-0.792	187	GO:0016324
organellar ribosome	0.974	0.992	0.578	25	GO:0000313
mitochondrial ribosome	0.974	0.992	0.578	25	GO:0005761
myosin complex	0.987	0.999	0.632	51	GO:0016459
intermediate filament	0.995	1	0.67	89	GO:0005882
anchored to membrane	1	1	0.544	131	GO:0031225

### Sheet: gsea_gomf_rnaseq_culturetime
Set Name	P_value	Adj P_value	Normalized ES	Set Size	Set ID
structural constituent of ribosome	3.11e-17	9.92e-15	2.755	117	GO:0003735
RNA splicing, via transesterification reactions	4.49e-13	7.16e-11	2.608	94	GO:0000375
cytokine activity	1.52e-09	1.61e-07	2.182	151	GO:0005125
cofactor binding	1.24e-07	8.83e-06	-1.967	170	GO:0048037
ribonucleoprotein complex binding	1.38e-07	8.83e-06	2.389	29	GO:0043021
cytokine receptor binding	3.85e-07	2.04e-05	1.982	165	GO:0005126
ubiquitin-protein ligase activity	6.25e-07	2.85e-05	1.947	158	GO:0004842
small conjugating protein ligase activity	1.09e-06	4.22e-05	1.907	164	GO:0019787
voltage-gated cation channel activity	1.19e-06	4.22e-05	-2.013	120	GO:0022843
chemokine receptor binding	2.1e-06	6.69e-05	2.208	47	GO:0042379
gated channel activity	2.66e-06	7.71e-05	-1.718	273	GO:0022836
small conjugating protein binding	2.96e-06	7.87e-05	2.187	47	GO:0032182
acid-amino acid ligase activity	4.01e-06	9.85e-05	1.84	183	GO:0016881
GTPase activity	4.65e-06	0.000106	1.883	167	GO:0003924
coenzyme binding	6.05e-06	0.000129	-1.895	119	GO:0050662
ligase activity	1.68e-05	0.000336	1.609	309	GO:0016874
voltage-gated channel activity	1.94e-05	0.000364	-1.767	160	GO:0022832
substrate-specific channel activity	2.23e-05	0.000388	-1.578	341	GO:0022838
chemokine activity	2.31e-05	0.000388	2.066	41	GO:0008009
GTPase regulator activity	2.72e-05	0.000434	-1.576	344	GO:0030695
cation channel activity	3.14e-05	0.000476	-1.69	244	GO:0005261
translation factor activity, nucleic acid binding	4.4e-05	0.000632	2.027	43	GO:0008135
cysteine-type peptidase activity	4.6e-05	0.000632	1.863	89	GO:0008234
structural molecule activity	4.76e-05	0.000632	1.517	463	GO:0005198
ion channel activity	5.06e-05	0.000645	-1.566	333	GO:0005216
ubiquitin binding	5.29e-05	0.000649	2.066	40	GO:0043130
regulation of DNA-dependent transcription, elongation	6.42e-05	0.000758	2.098	21	GO:0032784
transmembrane receptor protein kinase activity	9.34e-05	0.00106	-1.873	75	GO:0019199
translation initiation factor activity	0.000136	0.0015	2.048	23	GO:0003743
ligase activity, forming carbon-nitrogen bonds	0.000163	0.00173	1.61	209	GO:0016879
small conjugating protein-specific protease activity	0.000197	0.00203	2.036	24	GO:0019783
transcription factor binding	0.000232	0.00232	1.533	312	GO:0008134
voltage-gated potassium channel activity	0.000284	0.00273	-1.826	71	GO:0005249
double-stranded RNA binding	0.00029	0.00273	1.965	25	GO:0003725
phospholipid binding	0.000302	0.00275	-1.473	401	GO:0005543
ATP-dependent helicase activity	0.000389	0.00345	1.871	61	GO:0008026
GTPase activator activity	0.000411	0.00355	-1.59	189	GO:0005096
helicase activity	0.000442	0.00371	1.743	93	GO:0004386
protein binding transcription factor activity	0.000686	0.00561	1.475	360	GO:0000988
transcription cofactor activity	0.000716	0.00571	1.464	328	GO:0003712
steroid hormone receptor activity	0.00114	0.00888	-1.812	46	GO:0003707
transmembrane receptor protein tyrosine kinase activity	0.00132	0.01	-1.702	62	GO:0004714
delayed rectifier potassium channel activity	0.00144	0.0107	-1.89	30	GO:0005251
G-protein coupled receptor activity	0.00167	0.0121	-1.39	405	GO:0004930
hydrogen ion transmembrane transporter activity	0.00223	0.0158	1.649	74	GO:0015078
ligand-gated channel activity	0.00262	0.0181	-1.585	122	GO:0022834
protein domain specific binding	0.00278	0.0189	1.378	390	GO:0019904
ligand-activated sequence-specific DNA binding RNA polymerase II transcription factor activity	0.0031	0.0204	-1.747	44	GO:0004879
growth factor binding	0.00313	0.0204	-1.561	96	GO:0019838
metal ion transmembrane transporter activity	0.00323	0.0206	-1.412	334	GO:0046873
Ras GTPase activator activity	0.00336	0.021	-1.544	83	GO:0005099
sodium channel activity	0.00345	0.0211	-1.858	32	GO:0005272
phosphatase regulator activity	0.00421	0.0253	1.665	43	GO:0019208
small GTPase regulator activity	0.00494	0.0289	-1.426	227	GO:0005083
guanyl-nucleotide exchange factor activity	0.00505	0.0289	-1.49	148	GO:0005085
calcium ion transmembrane transporter activity	0.00508	0.0289	-1.508	100	GO:0015085
transcription coactivator activity	0.0055	0.0308	1.466	183	GO:0003713
Rho guanyl-nucleotide exchange factor activity	0.00598	0.0328	-1.564	66	GO:0005089
oxidoreductase activity, acting on the aldehyde or oxo group of donors	0.00607	0.0328	-1.706	31	GO:0016903
NF-kappaB binding	0.00763	0.0406	1.72	18	GO:0051059
lipoprotein particle binding	0.00848	0.0443	-1.726	20	GO:0071813
ATP-dependent DNA helicase activity	0.0097	0.0499	1.67	20	GO:0004003
calcium channel activity	0.0112	0.0564	-1.488	87	GO:0005262
GTP binding	0.0113	0.0564	1.35	260	GO:0005525
protein transporter activity	0.0118	0.0576	1.628	49	GO:0008565
unfolded protein binding	0.0119	0.0576	1.489	66	GO:0051082
RNA helicase activity	0.0131	0.0624	1.684	15	GO:0003724
kinase binding	0.0139	0.0654	1.338	294	GO:0019900
hydrolase activity, acting on carbon-nitrogen (but not peptide) bonds	0.0153	0.0706	-1.451	87	GO:0016810
lyase activity	0.0169	0.0771	-1.401	115	GO:0016829
sialyltransferase activity	0.0177	0.0795	-1.616	20	GO:0008373
voltage-gated calcium channel activity	0.0187	0.083	-1.555	34	GO:0005245
peptidase activity	0.0196	0.0851	1.282	404	GO:0008233
3',5'-cyclic-nucleotide phosphodiesterase activity	0.0197	0.0851	-1.534	22	GO:0004114
potassium channel activity	0.0204	0.0868	-1.37	98	GO:0005267
inward rectifier potassium channel activity	0.0232	0.0972	-1.563	20	GO:0005242
acetyltransferase activity	0.0235	0.0972	1.53	56	GO:0016407
oxidoreductase activity, acting on the CH-CH group of donors	0.0282	0.115	-1.485	38	GO:0016627
N-acetyltransferase activity	0.0288	0.116	1.465	48	GO:0008080
channel regulator activity	0.0298	0.119	-1.364	66	GO:0016247
Rho GTPase activator activity	0.0308	0.121	-1.586	32	GO:0005100
enzyme activator activity	0.0324	0.125	-1.251	304	GO:0008047
hydrolase activity, acting on glycosyl bonds	0.0326	0.125	-1.408	72	GO:0016798
carbon-carbon lyase activity	0.0356	0.135	-1.494	29	GO:0016830
potassium channel regulator activity	0.0364	0.136	-1.494	25	GO:0015459
guanyl nucleotide binding	0.0374	0.139	1.27	274	GO:0019001
protein serine/threonine kinase activity	0.0387	0.142	1.237	324	GO:0004674
protein homodimerization activity	0.04	0.145	-1.208	422	GO:0042803
transferase activity, transferring glycosyl groups	0.041	0.146	-1.264	201	GO:0016757
DNA helicase activity	0.0411	0.146	1.501	28	GO:0003678
ionotropic glutamate receptor activity	0.0465	0.163	-1.495	17	GO:0004970
protein kinase binding	0.0473	0.164	1.249	268	GO:0019901
ATPase activity	0.0504	0.173	1.248	239	GO:0016887
ATPase activity, coupled	0.0553	0.188	1.265	184	GO:0042623
thiolester hydrolase activity	0.0569	0.191	1.418	56	GO:0016790
protein C-terminus binding	0.0576	0.191	1.335	107	GO:0008022
N-acyltransferase activity	0.0618	0.201	1.372	58	GO:0016410
non-membrane spanning protein tyrosine kinase activity	0.0625	0.201	1.408	37	GO:0004715
cytokine receptor activity	0.0631	0.201	1.349	72	GO:0004896
extracellular matrix structural constituent	0.0631	0.201	-1.318	74	GO:0005201
transmembrane receptor protein phosphatase activity	0.0637	0.201	-1.435	15	GO:0019198
SMAD binding	0.0659	0.206	1.375	49	GO:0046332
transferase activity, transferring one-carbon groups	0.0681	0.21	-1.248	122	GO:0016741
hydrolase activity, acting on carbon-nitrogen (but not peptide) bonds, in linear amides	0.0685	0.21	-1.423	39	GO:0016811
neuropeptide receptor activity	0.0696	0.211	-1.364	37	GO:0008188
cation transmembrane transporter activity	0.0703	0.211	-1.148	482	GO:0008324
transferase activity, transferring hexosyl groups	0.0716	0.211	-1.238	137	GO:0016758
acetylglucosaminyltransferase activity	0.0717	0.211	-1.391	29	GO:0008375
growth factor activity	0.073	0.211	1.264	135	GO:0008083
excitatory extracellular ligand-gated ion channel activity	0.0732	0.211	-1.339	44	GO:0005231
RNA polymerase II transcription cofactor activity	0.0734	0.211	1.337	53	GO:0001104
phosphoric diester hydrolase activity	0.0839	0.238	-1.301	80	GO:0008081
single-stranded RNA binding	0.085	0.238	1.403	28	GO:0003727
steroid binding	0.0859	0.238	-1.288	63	GO:0005496
G-protein coupled receptor binding	0.0864	0.238	1.208	162	GO:0001664
monooxygenase activity	0.0867	0.238	-1.273	84	GO:0004497
protein heterodimerization activity	0.0882	0.239	1.19	259	GO:0046982
hydrolase activity, hydrolyzing O-glycosyl compounds	0.0885	0.239	-1.279	52	GO:0004553
methyltransferase activity	0.0911	0.244	-1.232	117	GO:0008168
neuropeptide hormone activity	0.0987	0.26	1.397	21	GO:0005184
phosphoprotein phosphatase activity	0.0988	0.26	1.243	118	GO:0004721
carboxy-lyase activity	0.102	0.266	-1.351	19	GO:0016831
thyroid hormone receptor binding	0.111	0.284	1.359	19	GO:0046966
exonuclease activity	0.111	0.284	1.31	39	GO:0004527
inorganic cation transmembrane transporter activity	0.111	0.284	-1.125	398	GO:0022890
transition metal ion transmembrane transporter activity	0.12	0.303	-1.309	22	GO:0046915
hormone binding	0.121	0.303	-1.256	45	GO:0042562
ribonuclease activity	0.123	0.307	1.294	41	GO:0004540
inorganic anion transmembrane transporter activity	0.126	0.312	-1.211	91	GO:0015103
endopeptidase activity	0.131	0.322	1.157	286	GO:0004175
G-protein coupled amine receptor activity	0.132	0.322	-1.281	30	GO:0008227
histone acetyltransferase activity	0.136	0.328	1.308	28	GO:0004402
hydrolase activity, hydrolyzing N-glycosyl compounds	0.137	0.328	-1.289	16	GO:0016799
Ras guanyl-nucleotide exchange factor activity	0.141	0.335	-1.194	92	GO:0005088
DNA-directed DNA polymerase activity	0.142	0.335	-1.272	18	GO:0003887
structure-specific DNA binding	0.144	0.336	1.16	152	GO:0043566
transcription corepressor activity	0.144	0.336	1.189	134	GO:0003714
phospholipase C activity	0.145	0.336	-1.272	30	GO:0004629
phosphorus-oxygen lyase activity	0.148	0.339	-1.29	20	GO:0016849
histone methyltransferase activity	0.153	0.348	1.283	25	GO:0042054
phosphoric ester hydrolase activity	0.158	0.356	-1.122	269	GO:0042578
vitamin binding	0.159	0.356	-1.207	63	GO:0019842
glutamate receptor activity	0.161	0.36	-1.27	25	GO:0008066
histone deacetylase binding	0.167	0.371	1.212	40	GO:0042826
peptide receptor activity	0.169	0.372	-1.172	101	GO:0001653
nucleobase-containing compound kinase activity	0.17	0.372	1.234	31	GO:0019205
cytochrome-c oxidase activity	0.172	0.373	1.272	21	GO:0004129
transferase activity, transferring acyl groups other than amino-acyl groups	0.175	0.375	1.178	107	GO:0016747
cysteine-type endopeptidase activity	0.178	0.375	1.212	47	GO:0004197
symporter activity	0.178	0.375	-1.154	113	GO:0015293
chaperone binding	0.178	0.375	1.222	31	GO:0051087
steroid hormone receptor binding	0.183	0.378	-1.201	42	GO:0035258
hormone receptor binding	0.184	0.378	1.174	91	GO:0051427
binding, bridging	0.184	0.378	1.161	118	GO:0060090
actin binding	0.184	0.378	-1.104	280	GO:0003779
pattern recognition receptor activity	0.185	0.378	-1.24	15	GO:0008329
calmodulin binding	0.188	0.38	-1.141	136	GO:0005516
GTPase binding	0.188	0.38	1.153	103	GO:0051020
oxidoreductase activity, acting on the aldehyde or oxo group of donors, NAD or NADP as acceptor	0.193	0.388	-1.223	24	GO:0016620
UDP-glycosyltransferase activity	0.197	0.391	-1.15	94	GO:0008194
carbohydrate transmembrane transporter activity	0.197	0.391	-1.221	22	GO:0015144
mRNA binding	0.204	0.401	1.159	60	GO:0003729
oxidoreductase activity, acting on NAD(P)H	0.209	0.408	1.151	71	GO:0016651
DNA polymerase activity	0.21	0.408	-1.222	20	GO:0034061
phosphatidylinositol binding	0.212	0.408	-1.134	111	GO:0035091
protein kinase regulator activity	0.212	0.408	1.142	94	GO:0019887
protein kinase activity	0.215	0.411	1.083	461	GO:0004672
oxidoreductase activity, acting on the CH-NH group of donors	0.219	0.415	-1.186	20	GO:0016645
nucleobase-containing compound transmembrane transporter activity	0.22	0.415	-1.189	21	GO:0015932
single-stranded DNA binding	0.228	0.428	1.148	40	GO:0003697
deacetylase activity	0.231	0.43	-1.163	21	GO:0019213
amino acid transmembrane transporter activity	0.232	0.431	1.141	51	GO:0015171
receptor signaling protein serine/threonine kinase activity	0.24	0.437	1.144	39	GO:0004702
peptide binding	0.24	0.437	1.111	105	GO:0042277
kinase activator activity	0.241	0.437	1.123	37	GO:0019209
aldo-keto reductase (NADP) activity	0.241	0.437	1.179	16	GO:0004033
protein binding, bridging	0.246	0.443	1.106	107	GO:0030674
oxidoreductase activity, acting on CH-OH group of donors	0.257	0.461	-1.109	96	GO:0016614
deaminase activity	0.264	0.47	-1.144	22	GO:0019239
beta-tubulin binding	0.268	0.475	1.166	19	GO:0048487
glutathione transferase activity	0.273	0.481	-1.127	20	GO:0004364
sugar transmembrane transporter activity	0.276	0.481	-1.121	17	GO:0051119
ligase activity, forming carbon-oxygen bonds	0.277	0.481	-1.131	22	GO:0016875
neutral amino acid transmembrane transporter activity	0.278	0.481	1.16	18	GO:0015175
protein serine/threonine/tyrosine kinase activity	0.279	0.481	1.13	26	GO:0004712
oxidoreductase activity, acting on a sulfur group of donors	0.286	0.49	1.093	36	GO:0016667
tubulin binding	0.29	0.493	1.084	120	GO:0015631
hormone activity	0.29	0.493	1.093	90	GO:0005179
transferase activity, transferring pentosyl groups	0.292	0.493	1.096	41	GO:0016763
endoribonuclease activity	0.298	0.498	1.126	28	GO:0004521
phospholipase activity	0.3	0.498	-1.102	74	GO:0004620
N-methyltransferase activity	0.3	0.498	1.086	41	GO:0008170
hydrolase activity, acting on carbon-nitrogen (but not peptide) bonds, in cyclic amidines	0.303	0.499	-1.121	25	GO:0016814
nuclease activity	0.303	0.499	1.073	108	GO:0004518
MAP kinase kinase kinase activity	0.305	0.499	1.119	15	GO:0004709
protein serine/threonine phosphatase activity	0.31	0.502	1.097	29	GO:0004722
lipase activity	0.31	0.502	-1.069	88	GO:0016298
magnesium ion binding	0.324	0.522	1.07	128	GO:0000287
phosphatase binding	0.33	0.53	-1.073	75	GO:0019902
small GTPase binding	0.332	0.53	1.055	94	GO:0031267
receptor signaling protein activity	0.344	0.546	-1.063	81	GO:0005057
protein tyrosine phosphatase activity	0.35	0.552	1.054	79	GO:0004725
transferase activity, transferring acyl groups	0.365	0.573	-1.033	149	GO:0016746
extracellular ligand-gated ion channel activity	0.374	0.584	-1.049	66	GO:0005230
primary active transmembrane transporter activity	0.375	0.584	1.034	84	GO:0015399
solute:sodium symporter activity	0.381	0.59	1.04	45	GO:0015370
actin filament binding	0.383	0.59	-1.043	59	GO:0051015
translation regulator activity	0.387	0.593	1.048	18	GO:0045182
double-stranded DNA binding	0.389	0.593	1.029	102	GO:0003690
nuclear hormone receptor binding	0.397	0.604	-1.035	73	GO:0035257
secondary active transmembrane transporter activity	0.401	0.607	-1.021	163	GO:0015291
ATPase activity, coupled to movement of substances	0.41	0.617	-1.037	78	GO:0043492
neurotransmitter receptor activity	0.413	0.617	-1.023	66	GO:0030594
phosphotransferase activity, phosphate group as acceptor	0.414	0.617	1.013	28	GO:0016776
protein N-terminus binding	0.42	0.622	-1.03	55	GO:0047485
transferase activity, transferring alkyl or aryl (other than methyl) groups	0.43	0.633	-1.021	36	GO:0016765
protein methyltransferase activity	0.431	0.633	1.01	35	GO:0008276
DNA-dependent ATPase activity	0.432	0.633	1.005	46	GO:0008094
ADP binding	0.445	0.648	1	17	GO:0043531
carbon-oxygen lyase activity	0.448	0.649	-1.001	43	GO:0016835
kinase regulator activity	0.452	0.652	0.992	112	GO:0019207
RNA polymerase II distal enhancer sequence-specific DNA binding transcription factor activity	0.457	0.654	0.998	84	GO:0003705
electron carrier activity	0.457	0.654	0.993	115	GO:0009055
protein complex binding	0.46	0.654	0.995	245	GO:0032403
protein kinase inhibitor activity	0.464	0.658	0.974	40	GO:0004860
SH3/SH2 adaptor activity	0.469	0.662	0.981	42	GO:0005070
hydrolase activity, acting on acid anhydrides, catalyzing transmembrane movement of substances	0.474	0.666	-0.993	81	GO:0016820
exopeptidase activity	0.48	0.672	-0.996	69	GO:0008238
sterol binding	0.486	0.675	-0.982	30	GO:0032934
monocarboxylic acid transmembrane transporter activity	0.489	0.675	-0.985	23	GO:0008028
cytoskeletal protein binding	0.489	0.675	-0.993	493	GO:0008092
L-amino acid transmembrane transporter activity	0.494	0.676	0.962	28	GO:0015179
acetylgalactosaminyltransferase activity	0.495	0.676	-0.973	30	GO:0008376
PDZ domain binding	0.498	0.676	-0.984	58	GO:0030165
3'-5' exonuclease activity	0.498	0.676	0.977	23	GO:0008408
anion transmembrane transporter activity	0.514	0.694	-0.979	187	GO:0008509
endonuclease activity, active with either ribo- or deoxyribonucleic acids and producing 5'-phosphomonoesters	0.521	0.701	0.961	23	GO:0016893
cyclase activity	0.523	0.701	-0.969	20	GO:0009975
active transmembrane transporter activity	0.527	0.703	-0.977	252	GO:0022804
ATPase activity, coupled to transmembrane movement of ions, phosphorylative mechanism	0.532	0.707	-0.96	38	GO:0015662
galactosyltransferase activity	0.54	0.714	-0.954	25	GO:0008378
kinase inhibitor activity	0.542	0.714	0.943	43	GO:0019210
phosphatase activity	0.546	0.717	0.967	186	GO:0016791
ATPase activity, coupled to transmembrane movement of ions	0.552	0.721	0.95	50	GO:0042625
protein phosphatase binding	0.554	0.721	-0.944	48	GO:0019903
Ras GTPase binding	0.557	0.722	0.945	83	GO:0017016
cation-transporting ATPase activity	0.57	0.736	0.922	34	GO:0019829
collagen binding	0.576	0.739	-0.929	40	GO:0005518
endodeoxyribonuclease activity	0.577	0.739	-0.928	20	GO:0004520
isomerase activity	0.583	0.741	-0.945	100	GO:0016853
monosaccharide binding	0.583	0.741	0.92	45	GO:0048029
anion:cation symporter activity	0.588	0.744	-0.918	30	GO:0015296
oxidoreductase activity, acting on paired donors, with incorporation or reduction of molecular oxygen, 2-oxoglutarate as one donor, and incorporation of one atom each of oxygen into both donors	0.602	0.759	0.921	39	GO:0016706
antioxidant activity	0.612	0.769	0.923	57	GO:0016209
structural constituent of muscle	0.616	0.77	-0.904	40	GO:0008307
deoxyribonuclease activity	0.623	0.777	-0.881	27	GO:0004536
steroid dehydrogenase activity	0.63	0.78	0.872	22	GO:0016229
organic anion transmembrane transporter activity	0.631	0.78	-0.921	88	GO:0008514
motor activity	0.634	0.781	0.91	100	GO:0003774
protein tyrosine kinase activity	0.637	0.782	-0.926	125	GO:0004713
integrin binding	0.653	0.797	-0.901	72	GO:0005178
chromatin binding	0.655	0.797	0.934	208	GO:0003682
carbohydrate kinase activity	0.674	0.818	-0.86	16	GO:0019200
oxygen binding	0.686	0.829	0.853	31	GO:0019825
steroid dehydrogenase activity, acting on the CH-OH group of donors, NAD or NADP as acceptor	0.69	0.831	0.835	19	GO:0033764
damaged DNA binding	0.698	0.835	0.845	25	GO:0003684
carboxylic acid transmembrane transporter activity	0.699	0.835	0.873	78	GO:0046943
chloride channel activity	0.71	0.845	-0.882	55	GO:0005254
nucleotidyltransferase activity	0.712	0.845	-0.878	77	GO:0016779
SH2 domain binding	0.719	0.849	-0.831	25	GO:0042169
hydro-lyase activity	0.724	0.851	-0.843	31	GO:0016836
SH3 domain binding	0.725	0.851	0.872	89	GO:0017124
sequence-specific DNA binding	0.731	0.854	0.923	496	GO:0043565
S-adenosylmethionine-dependent methyltransferase activity	0.739	0.86	0.854	64	GO:0008757
RNA polymerase activity	0.742	0.86	-0.818	26	GO:0034062
pattern binding	0.755	0.869	0.798	16	GO:0001871
polysaccharide binding	0.755	0.869	0.798	16	GO:0030247
sulfotransferase activity	0.757	0.869	-0.847	46	GO:0008146
organic acid transmembrane transporter activity	0.764	0.873	0.842	81	GO:0005342
microtubule motor activity	0.772	0.88	0.831	59	GO:0003777
oxidoreductase activity, acting on paired donors, with incorporation or reduction of molecular oxygen	0.779	0.882	-0.882	138	GO:0016705
microtubule binding	0.78	0.882	0.839	82	GO:0008017
intramolecular oxidoreductase activity	0.786	0.886	-0.807	32	GO:0016860
phosphatase inhibitor activity	0.797	0.895	0.765	24	GO:0019212
drug binding	0.8	0.895	-0.827	63	GO:0008144
endonuclease activity	0.802	0.895	0.831	69	GO:0004519
cysteine-type endopeptidase regulator activity involved in apoptotic process	0.819	0.91	-0.805	38	GO:0043028
antigen binding	0.823	0.911	0.752	28	GO:0003823
monovalent inorganic cation transmembrane transporter activity	0.856	0.945	-0.878	273	GO:0015077
glycosaminoglycan binding	0.867	0.953	-0.849	157	GO:0005539
cytokine binding	0.873	0.957	0.757	53	GO:0019955
structural constituent of cytoskeleton	0.877	0.958	-0.781	62	GO:0005200
carboxypeptidase activity	0.893	0.972	-0.728	32	GO:0004180
carboxylesterase activity	0.896	0.973	0.677	23	GO:0004091
oxidoreductase activity, acting on peroxide as acceptor	0.914	0.989	-0.716	34	GO:0016684
heparin binding	0.923	0.993	-0.802	117	GO:0008201
oxidoreductase activity, acting on the CH-OH group of donors, NAD or NADP as acceptor	0.931	0.993	-0.761	84	GO:0016616
lipid transporter activity	0.932	0.993	0.731	61	GO:0005319
serine hydrolase activity	0.933	0.993	0.776	130	GO:0017171
neurotransmitter binding	0.934	0.993	-0.643	17	GO:0042165
transferase activity, transferring sulfur-containing groups	0.938	0.994	-0.736	52	GO:0016782
antiporter activity	0.944	0.995	0.687	46	GO:0015297
phospholipase A2 activity	0.945	0.995	0.609	21	GO:0004623
serine-type endopeptidase activity	0.948	0.995	0.752	118	GO:0004252
acetylcholine-activated cation-selective channel activity	0.955	0.999	-0.598	15	GO:0004889
phospholipid transporter activity	0.962	1	0.618	26	GO:0005548
anion channel activity	0.964	1	-0.702	61	GO:0005253
copper ion binding	0.966	1	-0.708	48	GO:0005507
metalloendopeptidase activity	0.971	1	-0.708	92	GO:0004222
enzyme inhibitor activity	0.975	1	0.767	226	GO:0004857
GABA receptor activity	0.978	1	0.551	19	GO:0016917
aminopeptidase activity	0.978	1	0.571	18	GO:0004177
serine-type peptidase activity	0.988	1	0.734	128	GO:0008236
serine-type endopeptidase inhibitor activity	0.993	1	-0.595	71	GO:0004867
metallopeptidase activity	0.995	1	-0.711	139	GO:0008237
metalloexopeptidase activity	0.996	1	-0.549	32	GO:0008235
taste receptor activity	0.996	1	-0.461	15	GO:0008527
carbohydrate binding	1	1	-0.652	167	GO:0030246
peptidase inhibitor activity	1	1	-0.641	125	GO:0030414
