## Supplemental Table 4 for "HumanIslets: An integrated platform for human islet data access and analysis" (part 1 of 3)

### Sheet: A_prot_alpha_end
Feature	Coefficient	Average level	T_statistic	P_value	Adjusted p_value	Associated proportions	Gene_ID	Description	sig	negLogPval
FAP	11.8	1.27	12.6	1.68e-24	1.03e-20	None	2191	fibroblast activation protein alpha	up	23.7747
DPP4	11.6	2.33	11.8	1.18e-22	3.61e-19	None	1803	dipeptidyl peptidase 4	up	21.9281
KCTD12	11.8	3.05	11	1.31e-20	2.67e-17	None	115207	potassium channel tetramerization domain containing 12	up	19.8827
DOP1B	6.71	0.204	10.7	1.1e-19	1.69e-16	None	9980	DOP1 leucine zipper like protein B	up	18.9586
GCG	17.6	5.11	10.5	3.18e-19	3.91e-16	None	2641	glucagon	up	18.4976
CKMT2	9.9	-1.58	10.4	6.26e-19	6.41e-16	None	1160	creatine kinase, mitochondrial 2	up	18.2034
MAOB	7.55	3.68	10.3	1.02e-18	8.92e-16	None	4129	monoamine oxidase B	up	17.9914
CYSTM1	6.36	1.99	10.2	1.41e-18	1.08e-15	None	84418	cysteine rich transmembrane module containing 1	up	17.8508
LOXL4	14.1	0.735	10.2	1.73e-18	1.18e-15	None	84171	lysyl oxidase like 4	up	17.762
HECW2	7.75	-1.18	9.89	1.04e-17	6.4e-15	None	57520	HECT, C2 and WW domain containing E3 ubiquitin protein ligase 2	up	16.983
VSNL1	11	-0.567	9.83	1.51e-17	8.42e-15	None	7447	visinin like 1	up	16.821
TTR	12.1	4.76	9.3	3.19e-16	1.63e-13	None	7276	transthyretin	up	15.4962
SQOR	6.31	3.2	9.17	6.53e-16	3.08e-13	Non-endocrine	58472	sulfide quinone oxidoreductase	up	15.1851
PALLD	8.1	2.16	9.04	1.37e-15	6e-13	None	23022	palladin, cytoskeletal associated protein	up	14.8633
SLC27A2	-5.51	-0.634	-9.01	1.7e-15	6.94e-13	None	11001	solute carrier family 27 member 2	down	14.7696
CTSZ	7.86	4.02	8.92	2.71e-15	9.87e-13	None	1522	cathepsin Z	up	14.567
SMOC1	12.5	-1.03	8.92	2.73e-15	9.87e-13	Non-endocrine	64093	SPARC related modular calcium binding 1	up	14.5638
ERP29	5.33	4.66	8.8	5.34e-15	1.82e-12	None	10961	endoplasmic reticulum protein 29	up	14.2725
ABCB1	7.24	0.733	8.54	2.37e-14	7.67e-12	None	5243	ATP binding cassette subfamily B member 1	up	13.6253
CLU	10.1	4.76	8.5	3.03e-14	9.31e-12	None	1191	clusterin	up	13.5186
ABLIM2	6.66	-0.139	8.38	5.74e-14	1.68e-11	None	84448	actin binding LIM protein family member 2	up	13.2411
PDE3B	8.28	-1.34	8.26	1.13e-13	3.14e-11	None	5140	phosphodiesterase 3B	up	12.9469
CKB	9.38	3.85	8.1	2.8e-13	7.46e-11	None	1152	creatine kinase B	up	12.5528
SUMF2	5.46	2.44	8.06	3.47e-13	8.87e-11	None	25870	sulfatase modifying factor 2	up	12.4597
SORBS1	5.4	0.241	8	4.88e-13	1.2e-10	None	10580	sorbin and SH3 domain containing 1	up	12.3116
PRKCE	6.8	-1.51	7.92	7.44e-13	1.76e-10	None	5581	protein kinase C epsilon	up	12.1284
SH3KBP1	5.23	-0.274	7.89	9.01e-13	2.05e-10	--	30011	SH3 domain containing kinase binding protein 1	up	12.0453
BCAM	6.86	1.47	7.88	9.5e-13	2.08e-10	None	4059	basal cell adhesion molecule (Lutheran blood group)	up	12.0223
KDF1	10.5	-2.28	7.78	1.67e-12	3.38e-10	--	126695	keratinocyte differentiation factor 1	up	11.7773
RPS6KA3	4.74	2.38	7.78	1.67e-12	3.38e-10	None	6197	ribosomal protein S6 kinase A3	up	11.7773
PCSK2	8.92	2.97	7.77	1.71e-12	3.38e-10	None	5126	proprotein convertase subtilisin/kexin type 2	up	11.767
GLS	5.64	3.1	7.74	2.04e-12	3.84e-10	None	2744	glutaminase	up	11.6904
EPB41L1	-4.89	1.18	-7.74	2.07e-12	3.84e-10	None	2036	erythrocyte membrane protein band 4.1 like 1	down	11.684
SLC7A2	6.16	3.01	7.66	3.06e-12	5.53e-10	None	6542	solute carrier family 7 member 2	up	11.5143
SLC7A14	7.78	-0.856	7.63	3.75e-12	6.57e-10	None	57709	solute carrier family 7 member 14	up	11.426
NPTN	3.49	1.59	7.52	6.6e-12	1.12e-09	--	27020	neuroplastin	up	11.1805
TMEM176B	6.19	0.0134	7.47	8.6e-12	1.43e-09	Non-endocrine	28959	transmembrane protein 176B	up	11.0655
F13A1	11.2	-0.0519	7.47	8.9e-12	1.44e-09	None	2162	coagulation factor XIII A chain	up	11.0506
SCG2	8.92	2.56	7.42	1.14e-11	1.8e-09	None	7857	secretogranin II	up	10.9431
A1CF	5.26	1.23	7.37	1.46e-11	2.22e-09	None	29974	APOBEC1 complementation factor	up	10.8356
CRYBA2	7.97	0.0835	7.37	1.54e-11	2.22e-09	None	1412	crystallin beta A2	up	10.8125
SERPINA1	10.7	2.62	7.36	1.57e-11	2.22e-09	None	5265	serpin family A member 1	up	10.8041
GUSB	5.62	-0.00392	7.36	1.58e-11	2.22e-09	--	2990	glucuronidase beta	up	10.8013
QDPR	5.96	3.6	7.36	1.59e-11	2.22e-09	None	5860	quinoid dihydropteridine reductase	up	10.7986
PRKCA	-4.39	0.876	-7.19	3.95e-11	5.36e-09	None	5578	protein kinase C alpha	down	10.4034
PAPPA2	7.34	-0.876	7.18	4.02e-11	5.36e-09	None	60676	pappalysin 2	up	10.3958
RAB4B	3.5	1.52	7.12	5.64e-11	7.36e-09	None	53916	RAB4B, member RAS oncogene family	up	10.2487
HMGB3	6.6	1.45	7.11	5.94e-11	7.6e-09	None	3149	high mobility group box 3	up	10.2262
ITPR1	4.33	-0.658	6.99	1.15e-10	1.44e-08	None	3708	inositol 1,4,5-trisphosphate receptor type 1	up	9.9393
NAT14	4.72	0.635	6.98	1.21e-10	1.48e-08	None	57106	N-acetyltransferase 14 (putative)	up	9.91721
SCD5	-5.33	1.96	-6.97	1.25e-10	1.5e-08	Endocrine	79966	stearoyl-CoA desaturase 5	down	9.90309
MYH10	4.52	3.13	6.96	1.29e-10	1.52e-08	None	4628	myosin heavy chain 10	up	9.88941
GLIPR2	5.15	0.785	6.86	2.24e-10	2.59e-08	None	152007	GLI pathogenesis related 2	up	9.64975
SIAE	4.03	0.526	6.82	2.74e-10	3.11e-08	None	54414	sialic acid acetylesterase	up	9.56225
CAMK2G	4.7	-0.31	6.81	2.9e-10	3.23e-08	--	818	calcium/calmodulin dependent protein kinase II gamma	up	9.5376
TUSC3	5.05	1.12	6.78	3.43e-10	3.76e-08	None	7991	tumor suppressor candidate 3	up	9.46471
CFC1	7.12	3.16	6.76	3.63e-10	3.91e-08	None	55997	cripto, FRL-1, cryptic family 1	up	9.44009
TUBB2B	-5.48	2.96	-6.73	4.38e-10	4.63e-08	None	347733	tubulin beta 2B class IIb	down	9.35853
GC	11.3	2.84	6.68	5.64e-10	5.86e-08	None	2638	GC vitamin D binding protein	up	9.24872
IRX2	11.2	-4.58	6.6	8.5e-10	8.7e-08	None	153572	iroquois homeobox 2	up	9.07058
PDLIM4	5.96	0.628	6.55	1.1e-09	1.11e-07	None	8572	PDZ and LIM domain 4	up	8.95861
BID	6.28	-1.05	6.53	1.22e-09	1.18e-07	None	637	BH3 interacting domain death agonist	up	8.91364
SLC25A21	-6	-0.996	-6.53	1.22e-09	1.18e-07	None	89874	solute carrier family 25 member 21	down	8.91364
NPC2	5.9	0.382	6.52	1.25e-09	1.18e-07	None	10577	NPC intracellular cholesterol transporter 2	up	8.90309
GCH1	8.12	1.14	6.52	1.25e-09	1.18e-07	--	2643	GTP cyclohydrolase 1	up	8.90309
ABHD15	5.4	0.275	6.49	1.47e-09	1.37e-07	None	116236	abhydrolase domain containing 15	up	8.83268
MLIP	9.42	-0.588	6.45	1.78e-09	1.63e-07	None	90523	muscular LMNA interacting protein	up	8.74958
CHGB	9.09	2.15	6.44	1.86e-09	1.67e-07	None	1114	chromogranin B	up	8.73049
ITPK1	4.15	0.275	6.44	1.88e-09	1.67e-07	--	3705	inositol-tetrakisphosphate 1-kinase	up	8.72584
TBC1D4	-3.75	-0.0613	-6.42	2.11e-09	1.85e-07	Endocrine	9882	TBC1 domain family member 4	down	8.67572
RAB27A	4.17	2.65	6.41	2.2e-09	1.89e-07	None	5873	RAB27A, member RAS oncogene family	up	8.65758
NENF	5.97	2.54	6.41	2.22e-09	1.89e-07	None	29937	neudesin neurotrophic factor	up	8.65365
OCRL	4.43	1.85	6.38	2.55e-09	2.13e-07	None	4952	OCRL inositol polyphosphate-5-phosphatase	up	8.59346
ALG2	-3.03	1.32	-6.38	2.6e-09	2.13e-07	None	85365	ALG2 alpha-1,3/1,6-mannosyltransferase	down	8.58503
PPP1R3E	6.48	-0.108	6.38	2.6e-09	2.13e-07	None	90673	protein phosphatase 1 regulatory subunit 3E	up	8.58503
VGF	13	4.18	6.37	2.73e-09	2.2e-07	None	7425	VGF nerve growth factor inducible	up	8.56384
TUBB2A	-5.47	3.13	-6.35	3e-09	2.39e-07	None	7280	tubulin beta 2A class IIa	down	8.52288
IGFBP2	8.44	0.72	6.3	3.9e-09	3.07e-07	Non-endocrine	3485	insulin like growth factor binding protein 2	up	8.40894
SMPD2	4.56	-1.46	6.29	4.02e-09	3.12e-07	--	6610	sphingomyelin phosphodiesterase 2	up	8.39577
ARHGAP1	3.96	3.22	6.26	4.71e-09	3.61e-07	--	392	Rho GTPase activating protein 1	up	8.32698
GNAI1	4.53	1.44	6.22	5.66e-09	4.29e-07	None	2770	G protein subunit alpha i1	up	8.24718
FCGRT	6.37	-1.07	6.2	6.24e-09	4.67e-07	None	2217	Fc fragment of IgG receptor and transporter	up	8.20482
MARS2	-2.92	-0.22	-6.15	8.02e-09	5.93e-07	None	92935	methionyl-tRNA synthetase 2, mitochondrial	down	8.09583
CRIP2	5.31	2.53	6.15	8.12e-09	5.93e-07	None	1397	cysteine rich protein 2	up	8.09044
ATP2B1	3.05	2.17	6.1	1.01e-08	7.32e-07	--	490	ATPase plasma membrane Ca2+ transporting 1	up	7.99568
ARL15	4.45	0.684	6.07	1.18e-08	8.42e-07	None	54622	ADP ribosylation factor like GTPase 15	up	7.92812
AGT	11.1	0.223	6.07	1.21e-08	8.56e-07	None	183	angiotensinogen	up	7.91721
DYM	-3.23	-0.0177	-6.07	1.23e-08	8.56e-07	Non-endocrine	54808	dymeclin	down	7.91009
SMARCA1	3.51	0.805	6.06	1.25e-08	8.64e-07	None	6594	SWI/SNF related, matrix associated, actin dependent regulator of chromatin, subfamily a, member 1	up	7.90309
SYNPO	4.2	0.841	6.05	1.35e-08	9.21e-07	None	11346	synaptopodin	up	7.86967
ATP2B4	2.88	1.54	6.04	1.37e-08	9.26e-07	None	493	ATPase plasma membrane Ca2+ transporting 4	up	7.86328
TMED8	4.32	0.799	6.03	1.43e-08	9.47e-07	None	283578	transmembrane p24 trafficking protein family member 8	up	7.84466
PIGT	2.97	0.811	6.03	1.43e-08	9.47e-07	--	51604	phosphatidylinositol glycan anchor biosynthesis class T	up	7.84466
SSTR2	5.52	-0.889	6.02	1.56e-08	1.02e-06	None	6752	somatostatin receptor 2	up	7.80688
CPOX	3.33	0.138	6.01	1.59e-08	1.03e-06	None	1371	coproporphyrinogen oxidase	up	7.7986
ACADSB	-3.79	2.63	-6	1.67e-08	1.07e-06	None	36	acyl-CoA dehydrogenase short/branched chain	down	7.77728
SPINT2	5.13	0.576	5.98	1.88e-08	1.19e-06	--	10653	serine peptidase inhibitor, Kunitz type 2	up	7.72584
B2M	6.76	2.44	5.97	1.96e-08	1.23e-06	None	567	beta-2-microglobulin	up	7.70774
ALDH1A1	5.1	6.63	5.96	2.09e-08	1.28e-06	None	216	aldehyde dehydrogenase 1 family member A1	up	7.67985
APOH	8.11	1.92	5.95	2.11e-08	1.28e-06	None	350	apolipoprotein H	up	7.67572
MUC13	11.5	1.31	5.95	2.11e-08	1.28e-06	None	56667	mucin 13, cell surface associated	up	7.67572
COTL1	5.4	2.47	5.95	2.12e-08	1.28e-06	None	23406	coactosin like F-actin binding protein 1	up	7.67366
ARX	5.86	-1.1	5.95	2.17e-08	1.29e-06	None	170302	aristaless related homeobox	up	7.66354
ERICH5	-4.83	0.308	-5.93	2.35e-08	1.38e-06	None	203111	glutamate rich 5	down	7.62893
ABAT	-3.88	4.26	-5.91	2.62e-08	1.53e-06	None	18	4-aminobutyrate aminotransferase	down	7.5817
P4HTM	5.99	-0.572	5.9	2.68e-08	1.55e-06	--	54681	prolyl 4-hydroxylase, transmembrane	up	7.57187
MACROH2A2	5.09	3.5	5.88	2.96e-08	1.7e-06	None	55506	macroH2A.2 histone	up	7.52871
PLOD3	2.96	1.63	5.88	3.01e-08	1.71e-06	--	8985	procollagen-lysine,2-oxoglutarate 5-dioxygenase 3	up	7.52143
SLC33A1	-3.02	0.929	-5.8	4.42e-08	2.49e-06	None	9197	solute carrier family 33 member 1	down	7.35458
OGFOD3	4.78	-0.201	5.78	4.77e-08	2.66e-06	--	79701	2-oxoglutarate and iron dependent oxygenase domain containing 3	up	7.32148
SERPINE2	6.21	1.31	5.74	5.78e-08	3.2e-06	None	5270	serpin family E member 2	up	7.23807
MOB1B	4.18	1.63	5.69	7.53e-08	4.12e-06	None	92597	MOB kinase activator 1B	up	7.12321
ITFG1	4.76	1.4	5.67	8.19e-08	4.45e-06	--	81533	integrin alpha FG-GAP repeat containing 1	up	7.08672
UBA5	-3.16	1.65	-5.64	9.45e-08	5.09e-06	--	79876	ubiquitin like modifier activating enzyme 5	down	7.02457
ARFGEF3	4.01	1.02	5.62	1.03e-07	5.5e-06	None	57221	ARFGEF family member 3	up	6.98716
SCG5	8.98	3	5.61	1.12e-07	5.9e-06	None	6447	secretogranin V	up	6.95078
CPNE8	4.31	-1.44	5.6	1.16e-07	6.05e-06	None	144402	copine 8	up	6.93554
PDK3	4.51	2.11	5.6	1.16e-07	6.05e-06	None	5165	pyruvate dehydrogenase kinase 3	up	6.93554
CPNE3	2.68	4.26	5.58	1.26e-07	6.49e-06	--	8895	copine 3	up	6.89963
NT5C3A	4.58	0.22	5.57	1.34e-07	6.84e-06	None	51251	5'-nucleotidase, cytosolic IIIA	up	6.8729
HLA-A	5.2	2.83	5.56	1.36e-07	6.84e-06	None	3105	major histocompatibility complex, class I, A	up	6.86646
VIM	5.4	6.07	5.56	1.36e-07	6.84e-06	None	7431	vimentin	up	6.86646
AASS	-4.02	-0.322	-5.55	1.46e-07	7.27e-06	None	10157	aminoadipate-semialdehyde synthase	down	6.83565
STMN1	6.04	0.811	5.54	1.53e-07	7.56e-06	None	3925	stathmin 1	up	6.81531
DBT	-3.04	2.19	-5.52	1.68e-07	8.25e-06	None	1629	dihydrolipoamide branched chain transacylase E2	down	6.77469
GPAA1	2.92	0.233	5.5	1.82e-07	8.85e-06	--	8733	glycosylphosphatidylinositol anchor attachment 1	up	6.73993
SPART	3.86	-0.0728	5.5	1.86e-07	8.98e-06	None	23111	spartin	up	6.73049
KIAA1324	4.08	3.52	5.49	1.93e-07	9.26e-06	None	57535	KIAA1324	up	6.71444
MDK	7	-2.14	5.48	2.04e-07	9.69e-06	None	4192	midkine	up	6.69037
MVK	3.87	-0.711	5.46	2.22e-07	1.05e-05	--	4598	mevalonate kinase	up	6.65365
NAGLU	4.74	0.376	5.45	2.33e-07	1.09e-05	--	4669	N-acetyl-alpha-glucosaminidase	up	6.63264
HHATL	-10.7	-0.0829	-5.42	2.6e-07	1.21e-05	None	57467	hedgehog acyltransferase like	down	6.58503
HIBADH	-3.45	3.41	-5.42	2.64e-07	1.22e-05	None	11112	3-hydroxyisobutyrate dehydrogenase	down	6.5784
BCAT2	-3.12	2.27	-5.41	2.77e-07	1.27e-05	None	587	branched chain amino acid transaminase 2	down	6.55752
VLDLR	4.2	-0.42	5.4	2.95e-07	1.34e-05	--	7436	very low density lipoprotein receptor	up	6.53018
GCNT1	4.75	-0.579	5.39	2.96e-07	1.34e-05	None	2650	glucosaminyl (N-acetyl) transferase 1	up	6.52871
CALB2	-4.91	-1.92	-5.39	2.99e-07	1.34e-05	None	794	calbindin 2	down	6.52433
LMCD1	6.23	2.79	5.39	3.04e-07	1.35e-05	None	29995	LIM and cysteine rich domains 1	up	6.51713
ADGRG2	6.36	-1.88	5.39	3.07e-07	1.35e-05	None	10149	adhesion G protein-coupled receptor G2	up	6.51286
SMPD3	5	-0.973	5.39	3.07e-07	1.35e-05	None	55512	sphingomyelin phosphodiesterase 3	up	6.51286
PGM2	-3.29	2.19	-5.37	3.25e-07	1.42e-05	None	55276	phosphoglucomutase 2	down	6.48812
B3GAT3	3.78	0.991	5.37	3.36e-07	1.45e-05	--	26229	beta-1,3-glucuronyltransferase 3	up	6.47366
PGAP1	4.45	-0.486	5.35	3.56e-07	1.53e-05	None	80055	post-GPI attachment to proteins inositol deacylase 1	up	6.44855
PIGS	3.06	-0.0425	5.33	3.93e-07	1.68e-05	--	94005	phosphatidylinositol glycan anchor biosynthesis class S	up	6.40561
ARSA	6.64	1.94	5.33	4.03e-07	1.71e-05	None	410	arylsulfatase A	up	6.39469
HIGD1A	5.89	1.17	5.32	4.13e-07	1.73e-05	None	25994	HIG1 hypoxia inducible domain family member 1A	up	6.38405
COBLL1	-2.77	0.22	-5.32	4.14e-07	1.73e-05	None	22837	cordon-bleu WH2 repeat protein like 1	down	6.383
SLC27A3	3.3	-0.132	5.31	4.27e-07	1.77e-05	None	11000	solute carrier family 27 member 3	up	6.36957
SLC38A4	6.92	-1.63	5.28	5.1e-07	2.1e-05	None	55089	solute carrier family 38 member 4	up	6.29243
FABP5	6.4	3.42	5.25	5.62e-07	2.3e-05	None	2171	fatty acid binding protein 5	up	6.25026
PAFAH1B3	3.1	3.84	5.23	6.33e-07	2.57e-05	None	5050	platelet activating factor acetylhydrolase 1b catalytic subunit 3	up	6.1986
SRPRB	-2.91	2.24	-5.21	6.7e-07	2.71e-05	--	58477	SRP receptor subunit beta	down	6.17393
ATP9A	5.29	3.05	5.21	6.87e-07	2.75e-05	--	10079	ATPase phospholipid transporting 9A (putative)	up	6.16304
PPM1E	-5.87	-0.07	-5.17	8.07e-07	3.22e-05	None	22843	protein phosphatase, Mg2+/Mn2+ dependent 1E	down	6.09313
CD63	2.78	4.48	5.16	8.43e-07	3.34e-05	None	967	CD63 molecule	up	6.07417
TOR1B	2.87	0.279	5.16	8.48e-07	3.34e-05	--	27348	torsin family 1 member B	up	6.0716
PFKP	4.42	1.8	5.16	8.6e-07	3.36e-05	None	5214	phosphofructokinase, platelet	up	6.0655
PDLIM2	5.39	0.438	5.14	9.35e-07	3.63e-05	None	64236	PDZ and LIM domain 2	up	6.02919
PLD3	4.94	4	5.13	9.85e-07	3.8e-05	None	23646	phospholipase D family member 3	up	6.00656
ABCB10	2.55	1.08	5.1	1.1e-06	4.21e-05	None	23456	ATP binding cassette subfamily B member 10	up	5.95861
SYT5	5.83	1.75	5.1	1.13e-06	4.31e-05	None	6861	synaptotagmin 5	up	5.94692
CCDC86	3.68	0.702	5.09	1.17e-06	4.45e-05	--	79080	coiled-coil domain containing 86	up	5.93181
NNMT	7.76	1.75	5.07	1.27e-06	4.79e-05	None	4837	nicotinamide N-methyltransferase	up	5.8962
NCOA7	2.99	-1	5.06	1.32e-06	4.92e-05	Non-endocrine	135112	nuclear receptor coactivator 7	up	5.87943
C15orf48	5.44	1.2	5.06	1.32e-06	4.92e-05	None	84419	chromosome 15 open reading frame 48	up	5.87943
DOCK10	-3.33	-0.329	-5.06	1.34e-06	4.94e-05	None	55619	dedicator of cytokinesis 10	down	5.8729
ACAT1	-2.46	4.33	-5.06	1.35e-06	4.96e-05	--	38	acetyl-CoA acetyltransferase 1	down	5.86967
MAP7D2	5.01	0.199	5.05	1.38e-06	5.04e-05	None	256714	MAP7 domain containing 2	up	5.86012
PPP6R2	3.21	0.479	5.03	1.54e-06	5.61e-05	--	9701	protein phosphatase 6 regulatory subunit 2	up	5.81248
GPX3	7.15	0.809	5.03	1.56e-06	5.61e-05	None	2878	glutathione peroxidase 3	up	5.80688
POGLUT1	3.04	1.12	5.02	1.57e-06	5.62e-05	None	56983	protein O-glucosyltransferase 1	up	5.8041
TBC1D30	-4.94	-2.33	-5.02	1.62e-06	5.8e-05	None	23329	TBC1 domain family member 30	down	5.79048
SLC22A17	5.58	-0.951	5.01	1.69e-06	5.99e-05	None	51310	solute carrier family 22 member 17	up	5.77211
MCCC1	-3.24	1.77	-5	1.73e-06	6.11e-05	None	56922	methylcrotonoyl-CoA carboxylase 1	down	5.76195
QSOX1	3.75	1.58	5	1.76e-06	6.18e-05	None	5768	quiescin sulfhydryl oxidase 1	up	5.75449
GFPT1	-2.79	3.85	-4.98	1.9e-06	6.63e-05	--	2673	glutamine--fructose-6-phosphate transaminase 1	down	5.72125
FAM210B	3.77	-1.75	4.97	1.96e-06	6.78e-05	--	116151	family with sequence similarity 210 member B	up	5.70774
PTPN9	2.48	-0.158	4.96	2.04e-06	7.04e-05	--	5780	protein tyrosine phosphatase non-receptor type 9	up	5.69037
MAP3K4	2.47	-0.17	4.95	2.13e-06	7.29e-05	--	4216	mitogen-activated protein kinase kinase kinase 4	up	5.67162
SSX2IP	4.5	-1.84	4.95	2.19e-06	7.48e-05	None	117178	SSX family member 2 interacting protein	up	5.65956
BSCL2	3.64	0.413	4.94	2.23e-06	7.57e-05	Endocrine	26580	BSCL2 lipid droplet biogenesis associated, seipin	up	5.6517
AP3B2	4.68	0.308	4.94	2.28e-06	7.65e-05	None	8120	adaptor related protein complex 3 subunit beta 2	up	5.64207
CAMK2B	4.89	0.587	4.94	2.28e-06	7.65e-05	Endocrine	816	calcium/calmodulin dependent protein kinase II beta	up	5.64207
TMEM9	4.47	0.256	4.92	2.47e-06	8.24e-05	--	252839	transmembrane protein 9	up	5.6073
LCLAT1	2.58	1.56	4.88	2.9e-06	9.62e-05	None	253558	lysocardiolipin acyltransferase 1	up	5.5376
DNAJB4	-3.11	-0.505	-4.87	3.03e-06	0.0001	None	11080	DnaJ heat shock protein family (Hsp40) member B4	down	5.51856
MACROH2A1	2.98	5.72	4.85	3.39e-06	0.000111	None	9555	macroH2A.1 histone	up	5.4698
NOVA1	6.33	0.379	4.84	3.51e-06	0.000115	None	4857	NOVA alternative splicing regulator 1	up	5.45469
SIPA1L3	3.83	0.623	4.82	3.72e-06	0.000121	None	23094	signal induced proliferation associated 1 like 3	up	5.42946
DLG3	-3.33	-0.259	-4.82	3.74e-06	0.000121	--	1741	discs large MAGUK scaffold protein 3	down	5.42713
ALDH4A1	-3.56	1.24	-4.82	3.81e-06	0.000123	None	8659	aldehyde dehydrogenase 4 family member A1	down	5.41908
CAMK2D	2.61	3.15	4.81	3.88e-06	0.000124	--	817	calcium/calmodulin dependent protein kinase II delta	up	5.41117
SNX3	2.45	2.16	4.81	3.93e-06	0.000125	--	8724	sorting nexin 3	up	5.40561
BTD	4.25	-1.68	4.8	4.09e-06	0.000129	--	686	biotinidase	up	5.38828
ISOC1	-2.62	2.23	-4.79	4.23e-06	0.000133	--	51015	isochorismatase domain containing 1	down	5.37366
H2AZ1	3.63	5.38	4.79	4.37e-06	0.000137	--	3015	H2A.Z variant histone 1	up	5.35952
CASTOR2	5.29	-0.79	4.79	4.39e-06	0.000137	None	729438	cytosolic arginine sensor for mTORC1 subunit 2	up	5.35754
MICAL1	2.67	0.0896	4.77	4.66e-06	0.000144	None	64780	microtubule associated monooxygenase, calponin and LIM domain containing 1	up	5.33161
H1-10	4.38	2.27	4.77	4.72e-06	0.000146	None	8971	H1.10 linker histone	up	5.32606
MCCC2	-2.33	2	-4.75	5.07e-06	0.000156	--	64087	methylcrotonoyl-CoA carboxylase 2	down	5.29499
CACNB2	4.39	-1.97	4.73	5.44e-06	0.000166	None	783	calcium voltage-gated channel auxiliary subunit beta 2	up	5.2644
GMPR	-4.78	-1.36	-4.73	5.47e-06	0.000166	None	2766	guanosine monophosphate reductase	down	5.26201
LDB1	3.18	-0.455	4.72	5.69e-06	0.000172	--	8861	LIM domain binding 1	up	5.24489
ERAP1	4.33	0.969	4.71	6.06e-06	0.000182	None	51752	endoplasmic reticulum aminopeptidase 1	up	5.21753
NPDC1	5.67	0.384	4.7	6.18e-06	0.000185	None	56654	neural proliferation, differentiation and control 1	up	5.20901
SORT1	3.15	0.811	4.7	6.31e-06	0.000188	None	6272	sortilin 1	up	5.19997
HEXA	3.52	1.77	4.7	6.38e-06	0.000189	--	3073	hexosaminidase subunit alpha	up	5.19518
SLC25A53	4.32	-0.169	4.69	6.49e-06	0.000191	None	401612	solute carrier family 25 member 53	up	5.18776
RAB29	3.37	0.321	4.68	6.72e-06	0.000197	None	8934	RAB29, member RAS oncogene family	up	5.17263
CRYBG3	-3.88	-1.69	-4.68	6.77e-06	0.000198	None	131544	crystallin beta-gamma domain containing 3	down	5.16941
HM13	-2.7	3.13	-4.67	7.15e-06	0.000208	None	81502	histocompatibility minor 13	down	5.14569
TRIM3	2.55	-0.146	4.66	7.34e-06	0.000213	None	10612	tripartite motif containing 3	up	5.1343
CTSB	3.74	4.06	4.66	7.38e-06	0.000213	--	1508	cathepsin B	up	5.13194
SNCA	4.76	0.14	4.65	7.67e-06	0.00022	None	6622	synuclein alpha	up	5.1152
LRPAP1	3.57	1.52	4.64	8.05e-06	0.00023	--	4043	LDL receptor related protein associated protein 1	up	5.0942
INA	5.43	1.58	4.64	8.2e-06	0.000233	Endocrine	9118	internexin neuronal intermediate filament protein alpha	up	5.08619
ME1	-3.46	2.29	-4.63	8.46e-06	0.000239	None	4199	malic enzyme 1	down	5.07263
NUP210	2.63	1.13	4.63	8.52e-06	0.00024	None	23225	nucleoporin 210	up	5.06956
VIL1	6.35	1.66	4.62	8.78e-06	0.000246	None	7429	villin 1	up	5.05651
SEPTIN9	4.03	2.1	4.62	8.88e-06	0.000248	None	10801	septin 9	up	5.05159
OSBPL10	2.79	-0.979	4.61	9.12e-06	0.000253	None	114884	oxysterol binding protein like 10	up	5.04001
PCSK1N	11.2	2.78	4.61	9.19e-06	0.000254	None	27344	proprotein convertase subtilisin/kexin type 1 inhibitor	up	5.03668
ACYP1	4.48	-0.159	4.6	9.69e-06	0.000267	None	97	acylphosphatase 1	up	5.01368
SSBP2	4.56	-0.484	4.59	1e-05	0.000273	None	23635	single stranded DNA binding protein 2	up	5
ARHGAP18	-3.16	0.509	-4.59	1e-05	0.000273	None	93663	Rho GTPase activating protein 18	down	5
TLCD4	4.39	-1.53	4.57	1.09e-05	0.000295	None	148534	TLC domain containing 4	up	4.96257
GLRX	6.51	-0.145	4.56	1.11e-05	0.000301	None	2745	glutaredoxin	up	4.95468
SRSF12	3.98	-1.25	4.56	1.12e-05	0.000301	None	135295	serine and arginine rich splicing factor 12	up	4.95078
CHGA	6.92	2.96	4.56	1.14e-05	0.000307	None	1113	chromogranin A	up	4.9431
TAPBPL	5.04	-0.00758	4.52	1.31e-05	0.000349	None	55080	TAP binding protein like	up	4.88273
GNAZ	3.67	1.29	4.52	1.32e-05	0.000351	None	2781	G protein subunit alpha z	up	4.87943
TPST1	3.08	-1.75	4.52	1.34e-05	0.000354	None	8460	tyrosylprotein sulfotransferase 1	up	4.8729
ARL3	2.82	2.77	4.51	1.4e-05	0.000369	--	403	ADP ribosylation factor like GTPase 3	up	4.85387
FKBP2	3.35	3.68	4.51	1.41e-05	0.000369	None	2286	FKBP prolyl isomerase 2	up	4.85078
SMARCD1	2.82	-0.456	4.5	1.46e-05	0.000381	--	6602	SWI/SNF related, matrix associated, actin dependent regulator of chromatin, subfamily d, member 1	up	4.83565
MMRN1	4.89	0.222	4.49	1.51e-05	0.000394	None	22915	multimerin 1	up	4.82102
STXBP6	2.99	-0.476	4.48	1.57e-05	0.000408	Non-endocrine	29091	syntaxin binding protein 6	up	4.8041
VPS26B	2.71	1.94	4.47	1.66e-05	0.000427	--	112936	VPS26, retromer complex component B	up	4.77989
GMPPB	-2.2	3.25	-4.47	1.66e-05	0.000427	None	29925	GDP-mannose pyrophosphorylase B	down	4.77989
CST3	5.3	4.12	4.46	1.67e-05	0.000428	--	1471	cystatin C	up	4.77728
IRF6	4.37	-0.84	4.46	1.68e-05	0.000428	None	3664	interferon regulatory factor 6	up	4.77469
PDZK1	4.64	0.658	4.45	1.74e-05	0.000441	None	5174	PDZ domain containing 1	up	4.75945
BCKDK	-2.23	0.868	-4.43	1.94e-05	0.00049	None	10295	branched chain keto acid dehydrogenase kinase	down	4.7122
PACSIN3	-3.12	-0.103	-4.41	2.08e-05	0.000522	None	29763	protein kinase C and casein kinase substrate in neurons 3	down	4.68194
NOVA2	2.99	0.457	4.4	2.13e-05	0.000533	None	4858	NOVA alternative splicing regulator 2	up	4.67162
TMEM163	3.66	2.18	4.4	2.17e-05	0.000542	None	81615	transmembrane protein 163	up	4.66354
ASNS	-3.82	1.4	-4.4	2.2e-05	0.000547	None	440	asparagine synthetase (glutamine-hydrolyzing)	down	4.65758
ZNF806	4.2	0.299	4.39	2.28e-05	0.000564	--	646915	zinc finger protein 806	up	4.64207
RAB13	2.17	1.07	4.38	2.32e-05	0.000572	None	5872	RAB13, member RAS oncogene family	up	4.63451
GLB1	2.67	1.71	4.37	2.43e-05	0.000596	--	2720	galactosidase beta 1	up	4.61439
GCDH	-2.98	2.04	-4.37	2.46e-05	0.000603	None	2639	glutaryl-CoA dehydrogenase	down	4.60906
TNFAIP8	-4.24	-1.11	-4.34	2.75e-05	0.00067	None	25816	TNF alpha induced protein 8	down	4.56067
BDH1	-3.61	1.27	-4.34	2.77e-05	0.000672	None	622	3-hydroxybutyrate dehydrogenase 1	down	4.55752
ITGAV	2.58	1	4.34	2.81e-05	0.00068	None	3685	integrin subunit alpha V	up	4.55129
BAG2	2.5	0.277	4.32	2.96e-05	0.000713	None	9532	BAG cochaperone 2	up	4.52871
DPP6	3.44	0.0576	4.32	2.98e-05	0.000714	Endocrine	1804	dipeptidyl peptidase like 6	up	4.52578
UBE2I	2.45	1.68	4.32	3e-05	0.000715	--	7329	ubiquitin conjugating enzyme E2 I	up	4.52288
NANS	-2.31	3.1	-4.32	3.05e-05	0.000725	None	54187	N-acetylneuraminate synthase	down	4.5157
NIBAN2	-2.87	2.68	-4.3	3.19e-05	0.000756	--	64855	niban apoptosis regulator 2	down	4.49621
PRCP	2.83	0.82	4.29	3.4e-05	0.000802	--	5547	prolylcarboxypeptidase	up	4.46852
FKBP8	2.61	0.673	4.28	3.44e-05	0.000808	--	23770	FKBP prolyl isomerase 8	up	4.46344
UGT8	2.4	-0.256	4.28	3.57e-05	0.000836	None	7368	UDP glycosyltransferase 8	up	4.44733
PPP1R9B	2.51	0.168	4.27	3.68e-05	0.000858	--	84687	protein phosphatase 1 regulatory subunit 9B	up	4.43415
RGN	-3.51	1.52	-4.26	3.79e-05	0.000881	None	9104	regucalcin	down	4.42136
PABPC4	-2.85	2.22	-4.25	3.99e-05	0.000925	Non-endocrine	8761	poly(A) binding protein cytoplasmic 4	down	4.39903
NACAD	4.81	-2.08	4.24	4.09e-05	0.000944	None	23148	NAC alpha domain containing	up	4.38828
PIGK	2.66	0.544	4.24	4.12e-05	0.000947	--	10026	phosphatidylinositol glycan anchor biosynthesis class K	up	4.3851
HIBCH	-3.07	2.27	-4.23	4.24e-05	0.000971	None	26275	3-hydroxyisobutyryl-CoA hydrolase	down	4.37263
LGI3	5.01	-0.0646	4.22	4.51e-05	0.00103	None	203190	leucine rich repeat LGI family member 3	up	4.34582
LRCH2	4.77	-2.67	4.21	4.62e-05	0.00105	None	57631	leucine rich repeats and calponin homology domain containing 2	up	4.33536
OSBPL6	3.5	-1.71	4.21	4.67e-05	0.00106	None	114880	oxysterol binding protein like 6	up	4.33068
PRKAR2B	-3.07	0.575	-4.21	4.68e-05	0.00106	None	5577	protein kinase cAMP-dependent type II regulatory subunit beta	down	4.32975
LSM4	2.87	0.202	4.21	4.7e-05	0.00106	--	25804	LSM4 homolog, U6 small nuclear RNA and mRNA degradation associated	up	4.3279
TGM2	6.59	3.4	4.2	4.76e-05	0.00107	None	7052	transglutaminase 2	up	4.32239
RAB3C	5.25	1.74	4.2	4.87e-05	0.00109	None	115827	RAB3C, member RAS oncogene family	up	4.31247
FUT8	-2.52	-0.265	-4.19	4.91e-05	0.00109	None	2530	fucosyltransferase 8	down	4.30892
TIMP1	5.41	3.58	4.19	4.96e-05	0.0011	None	7076	TIMP metallopeptidase inhibitor 1	up	4.30452
F10	6.43	2.18	4.19	4.99e-05	0.0011	None	2159	coagulation factor X	up	4.3019
HERPUD1	-3.94	-1.53	-4.19	5e-05	0.0011	None	9709	homocysteine inducible ER protein with ubiquitin like domain 1	down	4.30103
ACTN1	2.42	3.52	4.19	5.01e-05	0.0011	--	87	actinin alpha 1	up	4.30016
MAGED1	4.72	-1.88	4.19	5.04e-05	0.0011	None	9500	MAGE family member D1	up	4.29757
BAX	3.25	2.79	4.18	5.1e-05	0.0011	--	581	BCL2 associated X, apoptosis regulator	up	4.29243
CLIP2	2.3	1.25	4.18	5.1e-05	0.0011	None	7461	CAP-Gly domain containing linker protein 2	up	4.29243
CORO7	3.35	2.41	4.18	5.1e-05	0.0011	None	79585	coronin 7	up	4.29243
SMDT1	5.62	-0.506	4.18	5.14e-05	0.00111	None	91689	single-pass membrane protein with aspartate rich tail 1	up	4.28904
ATP6V0C	3.85	1.68	4.18	5.15e-05	0.00111	None	527	ATPase H+ transporting V0 subunit c	up	4.28819
VWA5B2	4.91	2.97	4.18	5.22e-05	0.00112	Endocrine	90113	von Willebrand factor A domain containing 5B2	up	4.28233
VWA5A	3.54	2.97	4.17	5.36e-05	0.00114	--	4013	von Willebrand factor A domain containing 5A	up	4.27084
PTMS	5.63	3.1	4.17	5.36e-05	0.00114	--	5763	parathymosin	up	4.27084
RFX2	4.5	-1.43	4.17	5.38e-05	0.00114	None	5990	regulatory factor X2	up	4.26922
SSBP4	5.06	-2.11	4.17	5.44e-05	0.00115	None	170463	single stranded DNA binding protein 4	up	4.2644
RAC2	4.93	-1.04	4.17	5.47e-05	0.00115	None	5880	Rac family small GTPase 2	up	4.26201
PHIP	2.56	0.208	4.16	5.53e-05	0.00116	None	55023	pleckstrin homology domain interacting protein	up	4.25727
KCTD5	4.08	-1.85	4.16	5.55e-05	0.00116	None	54442	potassium channel tetramerization domain containing 5	up	4.25571
ZC3HAV1L	2.47	-0.613	4.16	5.57e-05	0.00116	None	92092	zinc finger CCCH-type containing, antiviral 1 like	up	4.25414
CEACAM1	4.42	-2.08	4.16	5.6e-05	0.00116	None	634	CEA cell adhesion molecule 1	up	4.25181
EEPD1	-2.86	-0.792	-4.16	5.62e-05	0.00116	None	80820	endonuclease/exonuclease/phosphatase family domain containing 1	down	4.25026
MFSD3	3.5	-1.44	4.15	5.77e-05	0.00119	None	113655	major facilitator superfamily domain containing 3	up	4.23882
HTATSF1	3.17	1.59	4.15	5.82e-05	0.0012	--	27336	HIV-1 Tat specific factor 1	up	4.23508
SEC14L1	2.98	-0.899	4.15	5.86e-05	0.0012	--	6397	SEC14 like lipid binding 1	up	4.2321
CD82	3.41	0.0753	4.15	5.87e-05	0.0012	None	3732	CD82 molecule	up	4.23136
GNB2	2.62	1.32	4.15	5.89e-05	0.0012	--	2783	G protein subunit beta 2	up	4.22988
FKBP5	3.64	2.62	4.14	6.08e-05	0.00123	None	2289	FKBP prolyl isomerase 5	up	4.2161
AKR1A1	-2.27	5.12	-4.14	6.12e-05	0.00124	None	10327	aldo-keto reductase family 1 member A1	down	4.21325
ARRB1	4.42	0.32	4.13	6.37e-05	0.00128	Non-endocrine	408	arrestin beta 1	up	4.19586
RAB3D	2.59	2.67	4.12	6.5e-05	0.0013	Non-endocrine	9545	RAB3D, member RAS oncogene family	up	4.18709
CADM4	3.25	-0.708	4.12	6.52e-05	0.0013	Non-endocrine	199731	cell adhesion molecule 4	up	4.18575
VWA1	4.05	0.149	4.12	6.54e-05	0.0013	None	64856	von Willebrand factor A domain containing 1	up	4.18442
CPLX2	5.83	-0.0297	4.12	6.62e-05	0.00131	Endocrine	10814	complexin 2	up	4.17914
EXT1	-3.65	-1.29	-4.11	6.71e-05	0.00133	Non-endocrine	2131	exostosin glycosyltransferase 1	down	4.17328
P4HA2	4.85	-0.471	4.1	7.08e-05	0.0014	Non-endocrine	8974	prolyl 4-hydroxylase subunit alpha 2	up	4.14997
LRFN2	-5.16	-1.9	-4.1	7.17e-05	0.00141	None	57497	leucine rich repeat and fibronectin type III domain containing 2	down	4.14448
MAN1A1	2.95	2.98	4.09	7.41e-05	0.00145	None	4121	mannosidase alpha class 1A member 1	up	4.13018
HOMER2	-2.59	-0.528	-4.09	7.47e-05	0.00146	Non-endocrine	9455	homer scaffold protein 2	down	4.12668
CRH	10.2	-2.32	4.08	7.57e-05	0.00147	Non-endocrine	1392	corticotropin releasing hormone	up	4.1209
RAB6B	3.73	0.808	4.08	7.57e-05	0.00147	None	51560	RAB6B, member RAS oncogene family	up	4.1209
SEC11C	-4.59	2.68	-4.07	7.84e-05	0.00152	None	90701	SEC11 homolog C, signal peptidase complex subunit	down	4.10568
NLN	-2.68	0.188	-4.07	7.88e-05	0.00152	None	57486	neurolysin	down	4.10347
RTN1	4.73	3.45	4.06	8.12e-05	0.00156	None	6252	reticulon 1	up	4.09044
EARS2	-2.95	-0.0297	-4.06	8.26e-05	0.00158	None	124454	glutamyl-tRNA synthetase 2, mitochondrial	down	4.08302
CPQ	3.78	3.4	4.06	8.31e-05	0.00159	None	10404	carboxypeptidase Q	up	4.0804
PAX6	4.36	0.222	4.05	8.72e-05	0.00166	None	5080	paired box 6	up	4.05948
SDK1	3.25	-0.0871	4.04	8.97e-05	0.0017	None	221935	sidekick cell adhesion molecule 1	up	4.04721
SLC12A7	2.84	0.158	4.04	9.05e-05	0.00171	None	10723	solute carrier family 12 member 7	up	4.04335
ENPP2	4.68	2.12	4.03	9.25e-05	0.00175	None	5168	ectonucleotide pyrophosphatase/phosphodiesterase 2	up	4.03386
FGA	12.2	-2.29	4.03	9.38e-05	0.00177	None	2243	fibrinogen alpha chain	up	4.0278
MYEF2	2.29	2.6	4.03	9.41e-05	0.00177	None	50804	myelin expression factor 2	up	4.02641
LSR	2.22	0.755	4.02	9.45e-05	0.00177	None	51599	lipolysis stimulated lipoprotein receptor	up	4.02457
PVR	2.47	0.443	4.02	9.57e-05	0.00179	None	5817	PVR cell adhesion molecule	up	4.01909
TDP2	3.13	-0.394	4.02	9.71e-05	0.00181	--	51567	tyrosyl-DNA phosphodiesterase 2	up	4.01278
MPP1	-3.32	0.851	-4.01	0.0001	0.00186	--	4354	membrane palmitoylated protein 1	down	4
SERPINB9	3.04	1.09	4.01	0.0001	0.00186	None	5272	serpin family B member 9	up	4
CTNNA2	-3.55	0.89	-4.01	0.000101	0.00187	None	1496	catenin alpha 2	down	3.99568
FCHSD1	4.98	-1.82	4	0.000105	0.00192	None	89848	FCH and double SH3 domains 1	up	3.97881
M6PR	1.99	1.48	3.99	0.000106	0.00193	--	4074	mannose-6-phosphate receptor, cation dependent	up	3.97469
HAO1	4.59	-2.95	3.99	0.000106	0.00194	None	54363	hydroxyacid oxidase 1	up	3.97469
SLC8A2	3.67	0.302	3.99	0.000106	0.00194	Endocrine	6543	solute carrier family 8 member A2	up	3.97469
PEG10	6.08	0.387	3.99	0.000107	0.00194	None	23089	paternally expressed 10	up	3.97062
PRPS2	-2.63	0.636	-3.98	0.000111	0.00201	None	5634	phosphoribosyl pyrophosphate synthetase 2	down	3.95468
HSD17B4	-2.26	2.7	-3.98	0.000112	0.00203	None	3295	hydroxysteroid 17-beta dehydrogenase 4	down	3.95078
NAGA	2.74	2.48	3.97	0.000115	0.00207	--	4668	alpha-N-acetylgalactosaminidase	up	3.9393
UBE3C	-2.01	0.576	-3.97	0.000115	0.00207	--	9690	ubiquitin protein ligase E3C	down	3.9393
DOCK6	3.38	-1.65	3.97	0.000117	0.0021	None	57572	dedicator of cytokinesis 6	up	3.93181
TDRKH	2.92	-1.42	3.96	0.000121	0.00217	None	11022	tudor and KH domain containing	up	3.91721
NAA40	5.72	-3.88	3.96	0.000122	0.00217	None	79829	N-alpha-acetyltransferase 40, NatD catalytic subunit	up	3.91364
ACADS	-3	2.01	-3.95	0.000124	0.0022	--	35	acyl-CoA dehydrogenase short chain	down	3.90658
GALNS	2.92	0.221	3.95	0.000125	0.00221	--	2588	galactosamine (N-acetyl)-6-sulfatase	up	3.90309
NMNAT3	2.35	-0.129	3.95	0.000126	0.00221	None	349565	nicotinamide nucleotide adenylyltransferase 3	up	3.89963
SRBD1	2.1	0.486	3.94	0.00013	0.00229	None	55133	S1 RNA binding domain 1	up	3.88606
IAH1	2.54	1.47	3.93	0.000133	0.00234	--	285148	isoamyl acetate hydrolyzing esterase 1 (putative)	up	3.87615
DNAJC1	-2.12	0.102	-3.93	0.000134	0.00234	--	64215	DnaJ heat shock protein family (Hsp40) member C1	down	3.8729
VAMP3	3.92	0.531	3.93	0.000136	0.00237	--	9341	vesicle associated membrane protein 3	up	3.86646
ESYT1	2.48	3	3.92	0.000142	0.00247	--	23344	extended synaptotagmin 1	up	3.84771
BMERB1	3.28	-0.744	3.91	0.000144	0.0025	None	89927	bMERB domain containing 1	up	3.84164
ECHS1	-2.79	3.51	-3.91	0.000146	0.00252	--	1892	enoyl-CoA hydratase, short chain 1	down	3.83565
MICU1	2.1	-0.427	3.91	0.000147	0.00253	--	10367	mitochondrial calcium uptake 1	up	3.83268
ABLIM1	2.31	1.81	3.9	0.00015	0.00258	None	3983	actin binding LIM protein 1	up	3.82391
HSPA2	2.68	1.47	3.9	0.000152	0.00261	Non-endocrine	3306	heat shock protein family A (Hsp70) member 2	up	3.81816
PAPSS2	4.22	3.49	3.89	0.000153	0.00262	None	9060	3'-phosphoadenosine 5'-phosphosulfate synthase 2	up	3.81531
STAT4	5.72	-3.04	3.89	0.000155	0.00263	None	6775	signal transducer and activator of transcription 4	up	3.80967
ROBO1	-4.75	-1.27	-3.89	0.000157	0.00267	None	6091	roundabout guidance receptor 1	down	3.8041
MAN2B1	2.3	0.756	3.88	0.00016	0.00271	--	4125	mannosidase alpha class 2B member 1	up	3.79588
GRIA4	4.9	-2.81	3.88	0.000165	0.00278	None	2893	glutamate ionotropic receptor AMPA type subunit 4	up	3.78252
SUB1	3.2	1.55	3.87	0.000167	0.00282	--	10923	SUB1 regulator of transcription	up	3.77728
PCCA	-3.12	1.77	-3.87	0.000169	0.00284	Non-endocrine	5095	propionyl-CoA carboxylase subunit alpha	down	3.77211
ARG2	-8.37	0.298	-3.87	0.00017	0.00285	None	384	arginase 2	down	3.76955
PLTP	-8.38	0.0483	-3.86	0.000175	0.00293	Non-endocrine	5360	phospholipid transfer protein	down	3.75696
DNAJA4	3.47	-0.0637	3.85	0.000178	0.00297	None	55466	DnaJ heat shock protein family (Hsp40) member A4	up	3.74958
NIPSNAP2	-2.5	3.7	-3.85	0.000179	0.00297	--	2631	nipsnap homolog 2	down	3.74715
MGAT4A	-2.88	-0.796	-3.85	0.000181	0.003	None	11320	alpha-1,3-mannosyl-glycoprotein 4-beta-N-acetylglucosaminyltransferase A	down	3.74232
DCPS	2.25	2.8	3.85	0.000184	0.00304	--	28960	decapping enzyme, scavenger	up	3.73518
TBCB	2.5	2.78	3.84	0.000186	0.00307	--	1155	tubulin folding cofactor B	up	3.73049
CPLX1	5.57	-2.81	3.84	0.000188	0.00309	None	10815	complexin 1	up	3.72584
C1GALT1	2.7	0.425	3.84	0.000188	0.00309	None	56913	core 1 synthase, glycoprotein-N-acetylgalactosamine 3-beta-galactosyltransferase 1	up	3.72584
ACY1	-2.96	-0.352	-3.83	0.000194	0.00318	None	95	aminoacylase 1	down	3.7122
SNX12	2.08	1.62	3.82	0.0002	0.00326	--	29934	sorting nexin 12	up	3.69897
MTHFD1	-2.18	2.27	-3.82	0.000204	0.00333	None	4522	methylenetetrahydrofolate dehydrogenase, cyclohydrolase and formyltetrahydrofolate synthetase 1	down	3.69037
EDIL3	3.78	1.56	3.81	0.000207	0.00335	None	10085	EGF like repeats and discoidin domains 3	up	3.68403
NT5DC3	4.1	1.59	3.81	0.000208	0.00336	None	51559	5'-nucleotidase domain containing 3	up	3.68194
CAB39L	-2.5	-0.77	-3.81	0.000212	0.00342	None	81617	calcium binding protein 39 like	down	3.67366
CMPK1	-1.95	2.35	-3.81	0.000213	0.00342	--	51727	cytidine/uridine monophosphate kinase 1	down	3.67162
GNAI3	-2.04	1.62	-3.8	0.00022	0.00353	--	2773	G protein subunit alpha i3	down	3.65758
SNRNP70	1.98	2.55	3.79	0.000222	0.00356	--	6625	small nuclear ribonucleoprotein U1 subunit 70	up	3.65365
BRD8	3.02	0.704	3.79	0.000223	0.00356	--	10902	bromodomain containing 8	up	3.6517
ANXA9	-4.47	-0.704	-3.79	0.000226	0.0036	None	8416	annexin A9	down	3.64589
JSRP1	4.61	-1.57	3.79	0.000228	0.00363	None	126306	junctional sarcoplasmic reticulum protein 1	up	3.64207
PAM	4.69	3.22	3.78	0.000232	0.00368	None	5066	peptidylglycine alpha-amidating monooxygenase	up	3.63451
P4HA1	3.84	0.0291	3.78	0.000235	0.00371	--	5033	prolyl 4-hydroxylase subunit alpha 1	up	3.62893
CERS6	2.88	0.273	3.78	0.000237	0.00374	None	253782	ceramide synthase 6	up	3.62525
CAMSAP3	2.49	0.171	3.77	0.000242	0.00382	None	57662	calmodulin regulated spectrin associated protein family member 3	up	3.61618
BOLA2	3.32	1.57	3.77	0.000243	0.00382	--	552900	bolA family member 2	up	3.61439
GMFB	1.95	1.47	3.77	0.000246	0.00385	--	2764	glia maturation factor beta	up	3.60906
ALPK3	2.39	1.08	3.77	0.000246	0.00385	Endocrine	57538	alpha kinase 3	up	3.60906
RRAS	4.1	0.445	3.76	0.000249	0.00388	Non-endocrine	6237	RAS related	up	3.6038
SEPTIN6	3.84	-0.294	3.76	0.00025	0.00388	None	23157	septin 6	up	3.60206
TAPBP	4.09	1.87	3.76	0.000251	0.00389	None	6892	TAP binding protein	up	3.60033
MTMR7	3.68	0.732	3.76	0.000253	0.00392	None	9108	myotubularin related protein 7	up	3.59688
YIF1B	-2.53	-0.364	-3.75	0.000256	0.00395	None	90522	Yip1 interacting factor homolog B, membrane trafficking protein	down	3.59176
GNE	2.23	1.58	3.74	0.00027	0.00415	--	10020	glucosamine (UDP-N-acetyl)-2-epimerase/N-acetylmannosamine kinase	up	3.56864
CTSC	3.82	0.552	3.73	0.000276	0.00424	Non-endocrine	1075	cathepsin C	up	3.55909
SLC25A29	-3.63	0.023	-3.73	0.000277	0.00424	None	123096	solute carrier family 25 member 29	down	3.55752
IQSEC3	3.98	-2.84	3.73	0.000278	0.00424	None	440073	IQ motif and Sec7 domain ArfGEF 3	up	3.55596
ANK2	3.44	-1.73	3.73	0.000279	0.00424	None	287	ankyrin 2	up	3.5544
FAM234B	4	-0.935	3.73	0.000283	0.00429	None	57613	family with sequence similarity 234 member B	up	3.54821
PMM2	-2.52	2.04	-3.73	0.000285	0.00432	None	5373	phosphomannomutase 2	down	3.54516
RPH3AL	4.2	2.1	3.72	0.000286	0.00432	None	9501	rabphilin 3A like (without C2 domains)	up	3.54363
YARS1	-2.08	1.88	-3.72	0.000291	0.00438	None	8565	tyrosyl-tRNA synthetase 1	down	3.53611
QPCT	5.19	3.77	3.71	0.000299	0.0045	None	25797	glutaminyl-peptide cyclotransferase	up	3.52433
LGALSL	2.43	-0.453	3.71	0.000304	0.00456	--	29094	galectin like	up	3.51713
SEC24A	-2	0.682	-3.71	0.000305	0.00457	None	10802	SEC24 homolog A, COPII coat complex component	down	3.5157
NDRG3	2.22	-0.284	3.7	0.000309	0.00462	None	57446	NDRG family member 3	up	3.51004
GNAO1	3.34	3.57	3.7	0.000313	0.00466	Endocrine	2775	G protein subunit alpha o1	up	3.50446
PDXP	3	2.35	3.7	0.000314	0.00467	None	57026	pyridoxal phosphatase	up	3.50307
TXNDC12	2.71	1.93	3.69	0.000322	0.00477	--	51060	thioredoxin domain containing 12	up	3.49214
NCLN	-2.15	2.88	-3.69	0.000324	0.00479	--	56926	nicalin	down	3.48945
SRM	-3.29	2.92	-3.69	0.000325	0.00479	Non-endocrine	6723	spermidine synthase	down	3.48812
EXTL3	2.53	-1.64	3.69	0.000328	0.00482	None	2137	exostosin like glycosyltransferase 3	up	3.48413
DDA1	3.54	-0.997	3.69	0.000328	0.00482	--	79016	DET1 and DDB1 associated 1	up	3.48413
AGFG1	2.03	0.94	3.68	0.00033	0.00483	None	3267	ArfGAP with FG repeats 1	up	3.48149
PDE5A	-2.29	-0.244	-3.68	0.00033	0.00483	None	8654	phosphodiesterase 5A	down	3.48149
WARS1	-3.12	3.07	-3.68	0.000334	0.00487	None	7453	tryptophanyl-tRNA synthetase 1	down	3.47625
RAVER1	2.1	0.574	3.68	0.000335	0.00487	None	125950	ribonucleoprotein, PTB binding 1	up	3.47496
GDA	4.6	2.86	3.68	0.000335	0.00487	None	9615	guanine deaminase	up	3.47496
C17orf49	3	0.751	3.68	0.000339	0.0049	None	124944	chromosome 17 open reading frame 49	up	3.4698
SLC35B3	4.58	-1.91	3.68	0.00034	0.0049	--	51000	solute carrier family 35 member B3	up	3.46852
HSD17B7	-1.96	1.13	-3.67	0.000345	0.00497	None	51478	hydroxysteroid 17-beta dehydrogenase 7	down	3.46218
PTPRJ	2.8	-0.00298	3.67	0.000346	0.00497	None	5795	protein tyrosine phosphatase receptor type J	up	3.46092
CNPY2	2.48	3.4	3.67	0.000348	0.00499	None	10330	canopy FGF signaling regulator 2	up	3.45842
SYT17	3.26	-0.208	3.65	0.000367	0.00526	None	51760	synaptotagmin 17	up	3.43533
CAPN13	-5.38	-0.453	-3.65	0.000375	0.00536	None	92291	calpain 13	down	3.42597
FHL1	2.69	1.97	3.64	0.000381	0.00543	--	2273	four and a half LIM domains 1	up	3.41908
ZNF579	3.99	-2.64	3.64	0.000384	0.00546	None	163033	zinc finger protein 579	up	3.41567
P3H4	3.71	-1.13	3.64	0.000386	0.00547	--	10609	prolyl 3-hydroxylase family member 4 (inactive)	up	3.41341
LSM3	4.62	1.51	3.64	0.00039	0.00551	None	27258	LSM3 homolog, U6 small nuclear RNA and mRNA degradation associated	up	3.40894
GPT	-6.36	-2.59	-3.63	0.000394	0.00555	None	2875	glutamic--pyruvic transaminase	down	3.4045
ANKH	3.4	0.605	3.63	0.000397	0.00559	Endocrine	56172	ANKH inorganic pyrophosphate transport regulator	up	3.40121
TPM4	3.32	4.1	3.63	0.0004	0.00562	None	7171	tropomyosin 4	up	3.39794
HLA-C	4.1	2.31	3.63	0.000406	0.00566	None	3107	major histocompatibility complex, class I, C	up	3.39147
LGALS3BP	3.59	3.28	3.63	0.000406	0.00566	None	3959	galectin 3 binding protein	up	3.39147
ZBTB4	2.51	-0.536	3.63	0.000406	0.00566	--	57659	zinc finger and BTB domain containing 4	up	3.39147
PTPRN2	3.74	2.24	3.63	0.000406	0.00566	Endocrine	5799	protein tyrosine phosphatase receptor type N2	up	3.39147
ENPP1	3.59	0.197	3.62	0.00041	0.00568	None	5167	ectonucleotide pyrophosphatase/phosphodiesterase 1	up	3.38722
WWC1	4.72	-2.1	3.62	0.000411	0.00568	None	23286	WW and C2 domain containing 1	up	3.38616
HADH	-5.17	6.25	-3.62	0.000411	0.00568	Endocrine	3033	hydroxyacyl-CoA dehydrogenase	down	3.38616
PRKCD	-2.07	-0.133	-3.62	0.000416	0.00574	None	5580	protein kinase C delta	down	3.38091
INPP5F	-6.71	3.91	-3.62	0.000421	0.0058	None	22876	inositol polyphosphate-5-phosphatase F	down	3.37572
AKT1	-2.03	0.275	-3.61	0.000426	0.00584	--	207	AKT serine/threonine kinase 1	down	3.37059
PDF	-2.46	0.348	-3.61	0.000427	0.00586	None	64146	peptide deformylase, mitochondrial	down	3.36957
ANK3	-3.5	0.541	-3.61	0.00043	0.00588	None	288	ankyrin 3	down	3.36653
DHRS13	2.65	-0.366	3.61	0.000435	0.00593	None	147015	dehydrogenase/reductase 13	up	3.36151
PRDX3	-1.9	5.78	-3.6	0.000439	0.00597	None	10935	peroxiredoxin 3	down	3.35754
TLE3	5.01	-2.66	3.6	0.000444	0.00603	None	7090	TLE family member 3, transcriptional corepressor	up	3.35262
TARS2	-1.98	0.3	-3.6	0.000447	0.00605	--	80222	threonyl-tRNA synthetase 2, mitochondrial	down	3.34969
POMT1	2.91	-1.13	3.59	0.000466	0.00631	--	10585	protein O-mannosyltransferase 1	up	3.33161
HSD17B8	-2.12	3.59	-3.58	0.000475	0.00641	None	7923	hydroxysteroid 17-beta dehydrogenase 8	down	3.32331
ITPR3	-2.6	0.914	-3.58	0.000477	0.00643	None	3710	inositol 1,4,5-trisphosphate receptor type 3	down	3.32148
PIN1	2.03	1.53	3.57	0.000487	0.00654	--	5300	peptidylprolyl cis/trans isomerase, NIMA-interacting 1	up	3.31247
PCCB	-2.88	1.77	-3.57	0.000492	0.00659	--	5096	propionyl-CoA carboxylase subunit beta	down	3.30803
MFSD6	2.8	-0.498	3.57	0.000497	0.00665	--	54842	major facilitator superfamily domain containing 6	up	3.30364
ZCCHC3	3.03	-1.06	3.57	0.000499	0.00666	--	85364	zinc finger CCHC-type containing 3	up	3.3019
MLYCD	-2.09	0.925	-3.56	0.000506	0.00672	None	23417	malonyl-CoA decarboxylase	down	3.29585
RPN2	-2.33	4.32	-3.56	0.000507	0.00672	--	6185	ribophorin II	down	3.29499
IGFBP5	6.45	0.547	3.56	0.000508	0.00672	None	3488	insulin like growth factor binding protein 5	up	3.29414
STAT5B	1.95	1.54	3.56	0.000508	0.00672	None	6777	signal transducer and activator of transcription 5B	up	3.29414
CHMP2A	1.86	1.97	3.56	0.000512	0.00675	None	27243	charged multivesicular body protein 2A	up	3.29073
BTBD11	3.82	-1.66	3.56	0.000517	0.00681	None	121551	BTB domain containing 11	up	3.28651
COMMD9	2.17	-0.387	3.55	0.000526	0.00692	None	29099	COMM domain containing 9	up	3.27901
H2AC13	2.36	8.24	3.54	0.000544	0.00714	--	8329	H2A clustered histone 13	up	3.2644
LARP1B	-3.26	-2.32	-3.54	0.000549	0.00719	--	55132	La ribonucleoprotein 1B	down	3.26043
ARPC1B	1.93	2.5	3.54	0.000553	0.00723	None	10095	actin related protein 2/3 complex subunit 1B	up	3.25727
RAB3A	4.59	1.88	3.53	0.00056	0.0073	None	5864	RAB3A, member RAS oncogene family	up	3.25181
PGR	3.96	-1.35	3.53	0.000562	0.00731	None	5241	progesterone receptor	up	3.25026
ALDH6A1	-3.17	2.34	-3.52	0.000587	0.00762	None	4329	aldehyde dehydrogenase 6 family member A1	down	3.23136
ATP6V0D1	2.65	3.4	3.52	0.00059	0.00764	None	9114	ATPase H+ transporting V0 subunit d1	up	3.22915
PIGR	-7.38	-1.71	-3.52	0.000592	0.00765	None	5284	polymeric immunoglobulin receptor	down	3.22768
DYNLL1	2.9	2.48	3.52	0.000595	0.00767	None	8655	dynein light chain LC8-type 1	up	3.22548
FBLN7	3.66	-0.468	3.51	0.000612	0.00787	None	129804	fibulin 7	up	3.21325
DES	5.66	-3.89	3.51	0.000613	0.00787	None	1674	desmin	up	3.21254
DHRS7	-1.99	3.46	-3.51	0.000614	0.00787	--	51635	dehydrogenase/reductase 7	down	3.21183
NARS1	-1.78	3.33	-3.51	0.000618	0.0079	--	4677	asparaginyl-tRNA synthetase 1	down	3.20901
CXADR	-3.54	-1.24	-3.5	0.000626	0.00799	None	1525	CXADR Ig-like cell adhesion molecule	down	3.20343
CDKN2A	5.17	-1.54	3.5	0.000629	0.00801	None	1029	cyclin dependent kinase inhibitor 2A	up	3.20135
DPP7	4.32	4.4	3.5	0.000635	0.00807	--	29952	dipeptidyl peptidase 7	up	3.19723
PLD1	-3.22	-1.8	-3.5	0.000637	0.00807	None	5337	phospholipase D1	down	3.19586
SPTBN2	-2.55	0.493	-3.5	0.000638	0.00807	None	6712	spectrin beta, non-erythrocytic 2	down	3.19518
AKAP12	3.6	0.777	3.49	0.000643	0.00812	None	9590	A-kinase anchoring protein 12	up	3.19179
PEBP1	-2.32	6.02	-3.49	0.000661	0.00833	None	5037	phosphatidylethanolamine binding protein 1	down	3.1798
CHID1	3.35	1.71	3.48	0.000679	0.00854	--	66005	chitinase domain containing 1	up	3.16813
ZNF800	4.51	0.303	3.47	0.000689	0.00862	None	168850	zinc finger protein 800	up	3.16178
SORD	2.92	2.98	3.47	0.000689	0.00862	None	6652	sorbitol dehydrogenase	up	3.16178
MTA1	1.79	0.481	3.47	0.000689	0.00862	--	9112	metastasis associated 1	up	3.16178
ABCG2	6.45	-2.72	3.47	0.000692	0.00863	None	9429	ATP binding cassette subfamily G member 2 (Junior blood group)	up	3.15989
EHHADH	1.75	0.717	3.47	0.000698	0.00868	None	1962	enoyl-CoA hydratase and 3-hydroxyacyl CoA dehydrogenase	up	3.15614
LPCAT4	2.71	-2.44	3.47	0.000698	0.00868	None	254531	lysophosphatidylcholine acyltransferase 4	up	3.15614
SUGP2	2.18	0.0875	3.47	0.000709	0.00879	--	10147	SURP and G-patch domain containing 2	up	3.14935
H2BC21	2.16	5.3	3.46	0.000721	0.00892	None	8349	H2B clustered histone 21	up	3.14206
DNAJB1	1.92	1.52	3.46	0.000729	0.00901	None	3337	DnaJ heat shock protein family (Hsp40) member B1	up	3.13727
PKNOX1	-12.9	2.78	-3.45	0.000742	0.00914	--	5316	PBX/knotted 1 homeobox 1	down	3.1296
FAM98A	-1.82	1.51	-3.45	0.000743	0.00914	--	25940	family with sequence similarity 98 member A	down	3.12901
HS3ST3B1	3.27	-0.868	3.45	0.000747	0.00917	None	9953	heparan sulfate-glucosamine 3-sulfotransferase 3B1	up	3.12668
CTSA	2.84	1.18	3.45	0.000753	0.00923	--	5476	cathepsin A	up	3.12321
POMGNT2	2.21	0.523	3.45	0.000755	0.00923	--	84892	protein O-linked mannose N-acetylglucosaminyltransferase 2 (beta 1,4-)	up	3.12205
EMC10	2.73	-0.117	3.44	0.000765	0.00932	None	284361	ER membrane protein complex subunit 10	up	3.11634
SLC4A8	-2.69	-1.99	-3.44	0.000766	0.00932	Endocrine	9498	solute carrier family 4 member 8	down	3.11577
NAAA	3.19	0.592	3.44	0.000774	0.00941	None	27163	N-acylethanolamine acid amidase	up	3.11126
GM2A	2.68	0.946	3.44	0.000776	0.00941	None	2760	GM2 ganglioside activator	up	3.11014
MPV17	3.54	-0.848	3.44	0.000777	0.00941	--	4358	mitochondrial inner membrane protein MPV17	up	3.10958
ALOX5	-2.92	0.196	-3.43	0.000786	0.00948	None	240	arachidonate 5-lipoxygenase	down	3.10458
METTL14	1.96	-0.827	3.44	0.000786	0.00948	None	57721	methyltransferase like 14	up	3.10458
AGFG2	3.01	-0.303	3.43	0.00079	0.00951	None	3268	ArfGAP with FG repeats 2	up	3.10237
RAP2B	3.37	0.683	3.43	0.000793	0.00952	None	5912	RAP2B, member of RAS oncogene family	up	3.10073
RAB39A	3.43	-0.866	3.43	0.000794	0.00952	None	54734	RAB39A, member RAS oncogene family	up	3.10018
PDE6D	2.36	-1.12	3.43	0.000806	0.00963	--	5147	phosphodiesterase 6D	up	3.09366
IGF2BP2	-4.42	-0.539	-3.43	0.000807	0.00963	None	10644	insulin like growth factor 2 mRNA binding protein 2	down	3.09313
ANXA6	2.54	5.07	3.42	0.000816	0.00972	None	309	annexin A6	up	3.08831
DDC	4.97	1.23	3.42	0.000833	0.0099	None	1644	dopa decarboxylase	up	3.07935
FLYWCH2	3.53	0.0942	3.42	0.000834	0.0099	--	114984	FLYWCH family member 2	up	3.07883
CHKA	2.98	-1.29	3.41	0.000857	0.0102	--	1119	choline kinase alpha	up	3.06702
PKIG	4.55	-2.29	3.41	0.000864	0.0102	None	11142	cAMP-dependent protein kinase inhibitor gamma	up	3.06349
SMIM1	3.15	-1.05	3.4	0.000874	0.0103	None	388588	small integral membrane protein 1 (Vel blood group)	up	3.05849
HLA-E	3.31	-0.716	3.4	0.000883	0.0104	None	3133	major histocompatibility complex, class I, E	up	3.05404
WDR45B	2.09	-1.11	3.4	0.000897	0.0105	None	56270	WD repeat domain 45B	up	3.04721
TTC9C	2.44	-0.314	3.4	0.000898	0.0105	None	283237	tetratricopeptide repeat domain 9C	up	3.04672
SCAMP4	3.49	-0.00351	3.39	0.000908	0.0106	--	113178	secretory carrier membrane protein 4	up	3.04191
SUMO3	2.5	-2.11	3.39	0.000912	0.0107	--	6612	small ubiquitin like modifier 3	up	3.04001
PROS1	4.02	-0.545	3.39	0.000918	0.0107	None	5627	protein S	up	3.03716
QRSL1	-2.02	-0.267	-3.39	0.000928	0.0108	--	55278	glutaminyl-tRNA amidotransferase subunit QRSL1	down	3.03245
CHST10	2.98	-2.18	3.38	0.000947	0.011	--	9486	carbohydrate sulfotransferase 10	up	3.02365
RETREG2	3.79	-2.02	3.37	0.000969	0.0112	--	79137	reticulophagy regulator family member 2	up	3.01368
GATD3A	-1.93	2.86	-3.37	0.000969	0.0112	None	8209	glutamine amidotransferase like class 1 domain containing 3A	down	3.01368
TENT5A	2.66	-0.661	3.37	0.000971	0.0112	None	55603	terminal nucleotidyltransferase 5A	up	3.01278
CDC34	-2.1	-0.00716	-3.37	0.000976	0.0113	None	997	cell division cycle 34	down	3.01055
NMRK1	-3.42	-1.58	-3.37	0.000992	0.0114	None	54981	nicotinamide riboside kinase 1	down	3.00349
SLC7A8	4.48	1.83	3.36	0.000997	0.0115	Endocrine	23428	solute carrier family 7 member 8	up	3.0013
ECHDC1	-2.68	0.583	-3.36	0.001	0.0115	None	55862	ethylmalonyl-CoA decarboxylase 1	down	3
FKBP7	2.61	-1.25	3.36	0.00101	0.0115	None	51661	FKBP prolyl isomerase 7	up	2.99568
APBB1	3.1	-2.48	3.36	0.00102	0.0116	None	322	amyloid beta precursor protein binding family B member 1	up	2.9914
MAP2K6	-2.41	-0.0553	-3.36	0.00102	0.0116	None	5608	mitogen-activated protein kinase kinase 6	down	2.9914
ZNF629	2.74	-2.08	3.35	0.00104	0.0118	None	23361	zinc finger protein 629	up	2.98297
BZW2	-2	1.35	-3.35	0.00104	0.0118	None	28969	basic leucine zipper and W2 domains 2	down	2.98297
COQ3	-2.23	-0.507	-3.35	0.00104	0.0118	None	51805	coenzyme Q3, methyltransferase	down	2.98297
FICD	-2.19	-0.475	-3.34	0.00108	0.0122	None	11153	FIC domain containing	down	2.96658
TPK1	2.88	-0.129	3.34	0.00108	0.0122	None	27010	thiamin pyrophosphokinase 1	up	2.96658
NECAB2	5.1	-1.11	3.34	0.00108	0.0122	None	54550	N-terminal EF-hand calcium binding protein 2	up	2.96658
ZFYVE16	2.31	-0.461	3.34	0.00108	0.0122	None	9765	zinc finger FYVE-type containing 16	up	2.96658
ATP6V0A1	3.16	3.4	3.34	0.00109	0.0123	--	535	ATPase H+ transporting V0 subunit a1	up	2.96257
NASP	2.31	1.21	3.33	0.0011	0.0123	--	4678	nuclear autoantigenic sperm protein	up	2.95861
DEF6	-8.3	-0.948	-3.34	0.0011	0.0123	Non-endocrine	50619	DEF6 guanine nucleotide exchange factor	down	2.95861
CUL4B	1.94	1.32	3.34	0.0011	0.0123	--	8450	cullin 4B	up	2.95861
QRICH1	1.9	0.227	3.33	0.00111	0.0124	--	54870	glutamine rich 1	up	2.95468
PRG4	6.95	0.262	3.33	0.00113	0.0126	None	10216	proteoglycan 4	up	2.94692
LPP	2.07	1.33	3.33	0.00113	0.0126	None	4026	LIM domain containing preferred translocation partner in lipoma	up	2.94692
NUDT8	-3.96	-2.14	-3.32	0.00116	0.0129	Non-endocrine	254552	nudix hydrolase 8	down	2.93554
COMT	2.37	1.26	3.31	0.00118	0.0131	None	1312	catechol-O-methyltransferase	up	2.92812
HDGFL3	3.07	1.65	3.31	0.00118	0.0131	None	50810	HDGF like 3	up	2.92812
PARD3	-2.03	0.631	-3.31	0.00119	0.0132	None	56288	par-3 family cell polarity regulator	down	2.92445
CORO2B	3.59	0.449	3.31	0.0012	0.0132	None	10391	coronin 2B	up	2.92082
CPT2	-2.21	2.32	-3.31	0.0012	0.0132	--	1376	carnitine palmitoyltransferase 2	down	2.92082
FUCA2	4.06	0.186	3.31	0.0012	0.0132	--	2519	alpha-L-fucosidase 2	up	2.92082
DCAF8	1.91	-0.535	3.31	0.0012	0.0132	--	50717	DDB1 and CUL4 associated factor 8	up	2.92082
ZNF143	3.19	-1.37	3.31	0.0012	0.0132	--	7702	zinc finger protein 143	up	2.92082
ZKSCAN1	2.35	0.0709	3.3	0.00123	0.0134	None	7586	zinc finger with KRAB and SCAN domains 1	up	2.91009
TRIM2	-2.03	-0.227	-3.3	0.00124	0.0135	--	23321	tripartite motif containing 2	down	2.90658
BMP8B	4.59	-3.17	3.3	0.00124	0.0135	None	656	bone morphogenetic protein 8b	up	2.90658
CETN2	3.04	-0.472	3.3	0.00125	0.0135	None	1069	centrin 2	up	2.90309
LRP11	2.56	0.105	3.29	0.00126	0.0136	None	84918	LDL receptor related protein 11	up	2.89963
HAAO	3	0.0463	3.29	0.00127	0.0138	Non-endocrine	23498	3-hydroxyanthranilate 3,4-dioxygenase	up	2.8962
FAHD2A	-1.98	0.892	-3.29	0.00128	0.0138	None	51011	fumarylacetoacetate hydrolase domain containing 2A	down	2.89279
SLC2A2	-3.29	-2	-3.29	0.00128	0.0138	None	6514	solute carrier family 2 member 2	down	2.89279
SEPTIN5	2.39	0.706	3.29	0.00129	0.0139	Endocrine	5413	septin 5	up	2.88941
TXNRD1	-2	1.56	-3.28	0.0013	0.014	None	7296	thioredoxin reductase 1	down	2.88606
NADK2	-2.97	0.384	-3.28	0.00131	0.014	None	133686	NAD kinase 2, mitochondrial	down	2.88273
CTBS	2.76	1.07	3.28	0.00131	0.014	None	1486	chitobiase	up	2.88273
AMT	-2.2	0.0975	-3.28	0.00131	0.014	None	275	aminomethyltransferase	down	2.88273
NF2	-7.16	1.02	-3.28	0.00131	0.014	--	4771	neurofibromin 2	down	2.88273
SLC4A4	-6.39	0.693	-3.28	0.00131	0.014	Non-endocrine	8671	solute carrier family 4 member 4	down	2.88273
DHRS7B	-2.63	0.246	-3.28	0.00132	0.014	None	25979	dehydrogenase/reductase 7B	down	2.87943
MTIF2	-1.86	-0.221	-3.28	0.00132	0.014	--	4528	mitochondrial translational initiation factor 2	down	2.87943
ACTC1	2.73	4.54	3.28	0.00132	0.014	None	70	actin alpha cardiac muscle 1	up	2.87943
ACAD8	-1.86	0.99	-3.28	0.00133	0.0141	--	27034	acyl-CoA dehydrogenase family member 8	down	2.87615
NUTF2	3.37	2.7	3.27	0.00134	0.0142	None	10204	nuclear transport factor 2	up	2.8729
GMPPA	-1.75	2.15	-3.27	0.00134	0.0142	None	29926	GDP-mannose pyrophosphorylase A	down	2.8729
STARD3NL	2.2	0.674	3.27	0.00135	0.0142	None	83930	STARD3 N-terminal like	up	2.86967
RPN1	-2.11	4.39	-3.27	0.00137	0.0144	--	6184	ribophorin I	down	2.86328
MSANTD4	-11.1	0.692	-3.26	0.00141	0.0148	None	84437	Myb/SANT DNA binding domain containing 4 with coiled-coils	down	2.85078
NUDT4	2.43	-0.86	3.25	0.00144	0.0151	--	11163	nudix hydrolase 4	up	2.84164
ARAP1	1.72	-0.326	3.25	0.00146	0.0152	None	116985	ArfGAP with RhoGAP domain, ankyrin repeat and PH domain 1	up	2.83565
PTS	3.08	0.843	3.25	0.00146	0.0153	--	5805	6-pyruvoyltetrahydropterin synthase	up	2.83565
NPEPL1	2.14	0.783	3.25	0.00147	0.0154	None	79716	aminopeptidase like 1	up	2.83268
BAD	3.8	-1.26	3.24	0.00148	0.0154	--	572	BCL2 associated agonist of cell death	up	2.82974
CACNA2D2	3.78	1.2	3.24	0.00149	0.0155	None	9254	calcium voltage-gated channel auxiliary subunit alpha2delta 2	up	2.82681
ERG28	2.5	1.3	3.24	0.0015	0.0155	--	11161	ergosterol biosynthesis 28 homolog	up	2.82391
ITIH4	-10.9	1.68	-3.24	0.0015	0.0155	None	3700	inter-alpha-trypsin inhibitor heavy chain 4	down	2.82391
GFOD2	2.09	-0.667	3.24	0.0015	0.0155	--	81577	glucose-fructose oxidoreductase domain containing 2	up	2.82391
KIF5C	3.8	1.35	3.23	0.00153	0.0158	Endocrine	3800	kinesin family member 5C	up	2.81531
OMA1	-2.73	-1.45	-3.23	0.00154	0.0159	None	115209	OMA1 zinc metallopeptidase	down	2.81248
AP2S1	1.91	3.17	3.23	0.00154	0.0158	None	1175	adaptor related protein complex 2 subunit sigma 1	up	2.81248
LNPEP	1.64	1.2	3.23	0.00156	0.0161	None	4012	leucyl and cystinyl aminopeptidase	up	2.80688
TBC1D13	1.81	-0.237	3.23	0.00157	0.0161	None	54662	TBC1 domain family member 13	up	2.8041
MAX	2.89	-1.74	3.22	0.00159	0.0163	--	4149	MYC associated factor X	up	2.7986
FECH	-2.07	0.98	-3.22	0.00161	0.0164	--	2235	ferrochelatase	down	2.79317
ALPL	5.37	-0.912	3.22	0.00161	0.0164	None	249	alkaline phosphatase, biomineralization associated	up	2.79317
USP54	4.33	-0.536	3.22	0.00162	0.0165	None	159195	ubiquitin specific peptidase 54	up	2.79048
PLGRKT	2.22	0.906	3.22	0.00162	0.0165	None	55848	plasminogen receptor with a C-terminal lysine	up	2.79048
NAT1	4.05	-0.621	3.22	0.00162	0.0165	None	9	N-acetyltransferase 1	up	2.79048
LIMA1	2.3	2.04	3.22	0.00163	0.0165	None	51474	LIM domain and actin binding 1	up	2.78781
PLEKHA1	2.99	0.0829	3.21	0.00166	0.0168	None	59338	pleckstrin homology domain containing A1	up	2.77989
CASR	-3.63	1.26	-3.21	0.00167	0.0169	Endocrine	846	calcium sensing receptor	down	2.77728
SNRPD2	1.65	2.96	3.21	0.00168	0.0169	None	6633	small nuclear ribonucleoprotein D2 polypeptide	up	2.77469
FUNDC2	1.62	2.01	3.2	0.0017	0.0171	--	65991	FUN14 domain containing 2	up	2.76955
USP34	-2.2	-1.63	-3.2	0.0017	0.0171	None	9736	ubiquitin specific peptidase 34	down	2.76955
KCNJ6	2.76	-1.26	3.2	0.00172	0.0172	None	3763	potassium inwardly rectifying channel subfamily J member 6	up	2.76447
FAM8A1	-1.85	-0.999	-3.2	0.00172	0.0172	--	51439	family with sequence similarity 8 member A1	down	2.76447
DRG1	-1.7	1.14	-3.2	0.00173	0.0173	None	4733	developmentally regulated GTP binding protein 1	down	2.76195
PSMB10	3.56	1.06	3.19	0.00177	0.0177	Non-endocrine	5699	proteasome 20S subunit beta 10	up	2.75203
PNPLA6	1.89	0.714	3.19	0.00179	0.0178	None	10908	patatin like phospholipase domain containing 6	up	2.74715
EEF1D	-1.98	4.26	-3.19	0.00179	0.0178	--	1936	eukaryotic translation elongation factor 1 delta	down	2.74715
SCG3	3.78	2.11	3.18	0.00182	0.0181	Endocrine	29106	secretogranin III	up	2.73993
HLA-B	3.11	1.71	3.18	0.00182	0.0181	None	3106	major histocompatibility complex, class I, B	up	2.73993
TMX2	-2.01	0.194	-3.18	0.00183	0.0181	--	51075	thioredoxin related transmembrane protein 2	down	2.73755
SUCLG2	-2.12	2.6	-3.18	0.00183	0.0181	None	8801	succinate-CoA ligase GDP-forming subunit beta	down	2.73755
UHRF1BP1	-1.74	5.07	-3.18	0.00185	0.0182	None	54887	UHRF1 binding protein 1	down	2.73283
ATP2A3	-3.56	3.49	-3.17	0.00186	0.0183	Endocrine	489	ATPase sarcoplasmic/endoplasmic reticulum Ca2+ transporting 3	down	2.73049
ZNF687	1.81	-0.412	3.17	0.00188	0.0185	None	57592	zinc finger protein 687	up	2.72584
COMMD1	2	-0.816	3.17	0.00191	0.0187	None	150684	copper metabolism domain containing 1	up	2.71897
SCP2	2.49	2.4	3.17	0.00191	0.0187	--	6342	sterol carrier protein 2	up	2.71897
AP1G2	2.84	0.606	3.17	0.00191	0.0187	None	8906	adaptor related protein complex 1 subunit gamma 2	up	2.71897
SLC29A1	2.75	0.504	3.16	0.00192	0.0187	None	2030	solute carrier family 29 member 1 (Augustine blood group)	up	2.7167
PSPC1	1.72	1.94	3.16	0.00192	0.0187	--	55269	paraspeckle component 1	up	2.7167
BCL7C	2.58	-1.93	3.16	0.00193	0.0188	None	9274	BAF chromatin remodeling complex subunit BCL7C	up	2.71444
TRAM1	-3.03	-0.397	-3.16	0.00194	0.0188	None	23471	translocation associated membrane protein 1	down	2.7122
UQCR10	2.68	2.27	3.16	0.00195	0.0189	None	29796	ubiquinol-cytochrome c reductase, complex III subunit X	up	2.70997
SCCPDH	1.76	3.12	3.16	0.00195	0.0189	--	51097	saccharopine dehydrogenase (putative)	up	2.70997
PPP1R12C	2.16	0.048	3.16	0.00195	0.0189	--	54776	protein phosphatase 1 regulatory subunit 12C	up	2.70997
TAP1	3.11	-0.613	3.16	0.00195	0.0189	None	6890	transporter 1, ATP binding cassette subfamily B member	up	2.70997
LANCL1	-1.91	2.14	-3.15	0.00198	0.0191	None	10314	LanC like 1	down	2.70333
GTF2A2	4.07	-0.918	3.15	0.00198	0.0191	None	2958	general transcription factor IIA subunit 2	up	2.70333
DDX24	1.69	0.277	3.15	0.00199	0.0192	--	57062	DEAD-box helicase 24	up	2.70115
PNPLA7	2.61	-1.57	3.15	0.002	0.0192	None	375775	patatin like phospholipase domain containing 7	up	2.69897
UBE2N	2.11	4.29	3.15	0.002	0.0192	--	7334	ubiquitin conjugating enzyme E2 N	up	2.69897
HTR1F	-4.08	0.366	-3.15	0.00201	0.0192	None	3355	5-hydroxytryptamine receptor 1F	down	2.6968
PBX2	3.46	-3.09	3.15	0.00201	0.0192	--	5089	PBX homeobox 2	up	2.6968
DGKZ	2.44	0.0406	3.15	0.00201	0.0192	--	8525	diacylglycerol kinase zeta	up	2.6968
CHRAC1	3.71	-1.49	3.15	0.00202	0.0192	--	54108	chromatin accessibility complex subunit 1	up	2.69465
TTC39A	2.03	-0.301	3.14	0.00205	0.0195	None	22996	tetratricopeptide repeat domain 39A	up	2.68825
MSTO1	-1.9	-0.62	-3.14	0.00205	0.0195	None	55154	misato mitochondrial distribution and morphology regulator 1	down	2.68825
DHTKD1	-2.92	0.654	-3.14	0.00205	0.0195	None	55526	dehydrogenase E1 and transketolase domain containing 1	down	2.68825
TEP1	-7.94	-0.364	-3.14	0.00208	0.0197	None	7011	telomerase associated protein 1	down	2.68194
FUS	2.14	3.06	3.14	0.00209	0.0197	--	2521	FUS RNA binding protein	up	2.67985
KAT14	-3.85	-1.75	-3.14	0.00209	0.0197	--	57325	lysine acetyltransferase 14	down	2.67985
TENT4B	3.78	-2.37	3.14	0.00209	0.0197	None	64282	terminal nucleotidyltransferase 4B	up	2.67985
SSBP3	6.07	-1.86	3.13	0.00212	0.0199	--	23648	single stranded DNA binding protein 3	up	2.67366
SCAI	-2.23	-0.592	-3.13	0.00214	0.0201	None	286205	suppressor of cancer cell invasion	down	2.66959
RPSA	-1.98	4.54	-3.13	0.00215	0.0202	None	3921	ribosomal protein SA	down	2.66756
CD47	1.91	2.04	3.13	0.00217	0.0203	None	961	CD47 molecule	up	2.66354
HTRA1	7.27	-0.995	3.12	0.00218	0.0204	None	5654	HtrA serine peptidase 1	up	2.66154
MINDY1	2.44	0.51	3.12	0.00219	0.0204	None	55793	MINDY lysine 48 deubiquitinase 1	up	2.65956
NDUFA12	1.86	1.92	3.12	0.00222	0.0207	--	55967	NADH:ubiquinone oxidoreductase subunit A12	up	2.65365
SAE1	1.64	1.4	3.11	0.00225	0.0209	--	10055	SUMO1 activating enzyme subunit 1	up	2.64782
GPT2	-4.85	-1.49	-3.11	0.00225	0.0209	Non-endocrine	84706	glutamic--pyruvic transaminase 2	down	2.64782
CAMSAP1	1.73	-1.09	3.11	0.00226	0.021	None	157922	calmodulin regulated spectrin associated protein 1	up	2.64589
PGM3	-2.26	3.19	-3.11	0.00226	0.021	None	5238	phosphoglucomutase 3	down	2.64589
A2M	-14.4	1.68	-3.11	0.0023	0.0213	Non-endocrine	2	alpha-2-macroglobulin	down	2.63827
NCALD	2.34	0.444	3.11	0.00231	0.0214	None	83988	neurocalcin delta	up	2.63639
SDE2	2.16	-0.41	3.1	0.00234	0.0216	None	163859	SDE2 telomere maintenance homolog	up	2.63078
LENG9	-2.88	-0.71	-3.1	0.00235	0.0216	None	94059	leukocyte receptor cluster member 9	down	2.62893
STIP1	1.71	4.24	3.1	0.00236	0.0217	None	10963	stress induced phosphoprotein 1	up	2.62709
PLS1	2.24	1.35	3.1	0.00236	0.0217	None	5357	plastin 1	up	2.62709
SPON2	4.19	-1.35	3.1	0.00237	0.0217	None	10417	spondin 2	up	2.62525
GNG2	4.51	1.01	3.1	0.00237	0.0217	Endocrine	54331	G protein subunit gamma 2	up	2.62525
COX17	3.82	2.12	3.09	0.0024	0.0219	None	10063	cytochrome c oxidase copper chaperone COX17	up	2.61979
PPOX	-1.79	1.67	-3.09	0.0024	0.0219	None	5498	protoporphyrinogen oxidase	down	2.61979
KDSR	-1.84	-0.692	-3.09	0.00242	0.0221	None	2531	3-ketodihydrosphingosine reductase	down	2.61618
TPTEP2-CSNK1E	2.49	-0.835	3.09	0.00243	0.0222	--	102800317	TPTEP2-CSNK1E readthrough	up	2.61439
PCBD1	4.08	2.46	3.09	0.00244	0.0222	None	5092	pterin-4 alpha-carbinolamine dehydratase 1	up	2.61261
WDR45	-1.64	-0.752	-3.09	0.00246	0.0223	--	11152	WD repeat domain 45	down	2.60906
TMEM68	1.7	-0.416	3.08	0.00248	0.0225	None	137695	transmembrane protein 68	up	2.60555
SYT13	-3.64	-0.561	-3.08	0.0025	0.0226	Endocrine	57586	synaptotagmin 13	down	2.60206
RAB22A	1.6	0.243	3.08	0.00251	0.0227	None	57403	RAB22A, member RAS oncogene family	up	2.60033
SCLY	-2.73	1.23	-3.08	0.00254	0.0229	None	51540	selenocysteine lyase	down	2.59517
MAPRE1	2.06	3.05	3.07	0.00255	0.023	--	22919	microtubule associated protein RP/EB family member 1	up	2.59346
LRRC1	-2.64	-2.07	-3.07	0.00256	0.0231	--	55227	leucine rich repeat containing 1	down	2.59176
MYL9	3.98	1.65	3.07	0.00258	0.0232	Non-endocrine	10398	myosin light chain 9	up	2.58838
HPS5	-4.31	-3.35	-3.07	0.0026	0.0234	--	11234	HPS5 biogenesis of lysosomal organelles complex 2 subunit 2	down	2.58503
MAOA	2.42	3.89	3.07	0.00262	0.0235	None	4128	monoamine oxidase A	up	2.5817
SORBS3	1.98	0.728	3.06	0.00264	0.0236	--	10174	sorbin and SH3 domain containing 3	up	2.5784
ATP11A	-3.12	-1.37	-3.06	0.00264	0.0236	None	23250	ATPase phospholipid transporting 11A	down	2.5784
ALB	-6	7.26	-3.06	0.00265	0.0236	Non-endocrine	213	albumin	down	2.57675
FSD1L	2.04	-0.319	3.06	0.00265	0.0236	None	83856	fibronectin type III and SPRY domain containing 1 like	up	2.57675
GOLGA7B	2.59	-0.835	3.06	0.00266	0.0237	None	401647	golgin A7 family member B	up	2.57512
TFG	-2.05	3.18	-3.06	0.00267	0.0237	--	10342	trafficking from ER to golgi regulator	down	2.57349
SPG11	-2.45	-2.15	-3.06	0.00269	0.0238	None	80208	SPG11 vesicle trafficking associated, spatacsin	down	2.57025
HSDL2	-1.64	2.21	-3.06	0.00269	0.0238	None	84263	hydroxysteroid dehydrogenase like 2	down	2.57025
PDHA1	-1.63	3.37	-3.06	0.0027	0.0239	--	5160	pyruvate dehydrogenase E1 subunit alpha 1	down	2.56864
CERS2	1.62	0.295	3.05	0.00272	0.024	--	29956	ceramide synthase 2	up	2.56543
H2AC6	2.76	5.05	3.05	0.00272	0.024	None	8334	H2A clustered histone 6	up	2.56543
H4-16	1.77	8.08	3.05	0.00273	0.024	None	121504	H4 histone 16	up	2.56384
MISP	4.68	-0.563	3.05	0.00273	0.024	None	126353	mitotic spindle positioning	up	2.56384
ITIH2	-13	3.24	-3.05	0.00274	0.0241	None	3698	inter-alpha-trypsin inhibitor heavy chain 2	down	2.56225
DNM1	2.36	2.43	3.05	0.00275	0.0241	None	1759	dynamin 1	up	2.56067
PIK3C2A	-1.81	-0.474	-3.05	0.00276	0.0242	None	5286	phosphatidylinositol-4-phosphate 3-kinase catalytic subunit type 2 alpha	down	2.55909
CD46	2.04	-0.471	3.05	0.00278	0.0243	--	4179	CD46 molecule	up	2.55596
KIAA0513	2.08	-1.58	3.05	0.00279	0.0244	None	9764	KIAA0513	up	2.5544
CMTM4	1.63	-0.103	3.04	0.00282	0.0246	--	146223	CKLF like MARVEL transmembrane domain containing 4	up	2.54975
B3GLCT	-5.03	-3.46	-3.04	0.00285	0.0248	None	145173	beta 3-glucosyltransferase	down	2.54516
APOO	1.8	2	3.04	0.00285	0.0248	None	79135	apolipoprotein O	up	2.54516
MFSD10	2.93	0.553	3.04	0.00287	0.0249	--	10227	major facilitator superfamily domain containing 10	up	2.54212
RAB3B	3.03	4.88	3.04	0.00287	0.0249	None	5865	RAB3B, member RAS oncogene family	up	2.54212
EVA1B	2.51	-0.628	3.03	0.00289	0.025	None	55194	eva-1 homolog B	up	2.5391
SENP7	-5.49	0.493	-3.03	0.00289	0.025	None	57337	SUMO specific peptidase 7	down	2.5391
DGLUCY	-5.24	0.906	-3.03	0.00289	0.025	None	80017	D-glutamate cyclase	down	2.5391
AHR	-3.85	-2.51	-3.03	0.0029	0.025	None	196	aryl hydrocarbon receptor	down	2.5376
IGFBPL1	4.1	-1.32	3.03	0.0029	0.025	None	347252	insulin like growth factor binding protein like 1	up	2.5376
TMED6	-5.53	-0.436	-3.03	0.00296	0.0255	None	146456	transmembrane p24 trafficking protein 6	down	2.52871
ECM1	-3.35	-1.92	-3.03	0.00297	0.0255	None	1893	extracellular matrix protein 1	down	2.52724
PSAT1	-7.1	1.34	-3.03	0.00297	0.0255	Non-endocrine	29968	phosphoserine aminotransferase 1	down	2.52724
TSPAN7	4.58	1.41	3.02	0.00298	0.0255	Endocrine	7102	tetraspanin 7	up	2.52578
LRPPRC	-1.74	3.66	-3.02	0.003	0.0256	--	10128	leucine rich pentatricopeptide repeat containing	down	2.52288
DAPK1	2.1	-1.08	3.02	0.00301	0.0257	None	1612	death associated protein kinase 1	up	2.52143
CCDC85C	7.37	-5.6	3.02	0.00302	0.0257	None	317762	coiled-coil domain containing 85C	up	2.51999
IL4I1	-2.41	-1.76	-3.02	0.00306	0.0261	None	259307	interleukin 4 induced 1	down	2.51428
MCTP2	-2.86	-1.42	-3.01	0.00309	0.0262	None	55784	multiple C2 and transmembrane domain containing 2	down	2.51004
YWHAH	1.84	4.17	3.01	0.00309	0.0262	None	7533	tyrosine 3-monooxygenase/tryptophan 5-monooxygenase activation protein eta	up	2.51004
RBM14-RBM4	1.58	2.72	3.01	0.00311	0.0264	None	100526737	RBM14-RBM4 readthrough	up	2.50724
ITGA7	4.58	-1.35	3.01	0.00312	0.0264	None	3679	integrin subunit alpha 7	up	2.50585
PARP9	1.8	0.138	3.01	0.00313	0.0265	None	83666	poly(ADP-ribose) polymerase family member 9	up	2.50446
C14orf93	3.96	-4.05	3.01	0.00314	0.0265	None	60686	chromosome 14 open reading frame 93	up	2.50307
PRKACB	-1.92	0.192	-3	0.00318	0.0268	None	5567	protein kinase cAMP-activated catalytic subunit beta	down	2.49757
CYB561D2	1.72	-0.377	3	0.00319	0.0268	--	11068	cytochrome b561 family member D2	up	2.49621
PRXL2A	1.81	0.685	3	0.00319	0.0268	None	84293	peroxiredoxin like 2A	up	2.49621
DDI2	-1.62	1.63	-3	0.00323	0.0271	None	84301	DNA damage inducible 1 homolog 2	down	2.4908
SUOX	1.67	1.03	3	0.00324	0.0272	None	6821	sulfite oxidase	up	2.48945
NOMO2	-1.57	2.8	-3	0.00325	0.0272	None	283820	NODAL modulator 2	down	2.48812
SPCS2	-2.27	3.74	-2.99	0.0033	0.0276	--	9789	signal peptidase complex subunit 2	down	2.48149
PSMB9	2.79	0.918	2.99	0.00332	0.0277	None	5698	proteasome 20S subunit beta 9	up	2.47886
PTPRM	-3.99	-2.54	-2.99	0.00332	0.0277	--	5797	protein tyrosine phosphatase receptor type M	down	2.47886
DIPK2A	2.54	-1.99	2.99	0.00333	0.0277	None	205428	divergent protein kinase domain 2A	up	2.47756
GABARAPL2	2.85	0.486	2.99	0.00334	0.0278	--	11345	GABA type A receptor associated protein like 2	up	2.47625
CSNK1A1	1.57	0.724	2.98	0.00337	0.028	None	1452	casein kinase 1 alpha 1	up	2.47237
TMEM160	2.43	-0.594	2.98	0.00338	0.0281	None	54958	transmembrane protein 160	up	2.47108
MAP3K1	3.68	-0.412	2.98	0.0034	0.0281	None	4214	mitogen-activated protein kinase kinase kinase 1	up	2.46852
CLUH	-1.85	0.307	-2.98	0.00341	0.0282	None	23277	clustered mitochondria homolog	down	2.46725
CACYBP	2.08	1.48	2.98	0.00343	0.0283	None	27101	calcyclin binding protein	up	2.46471
FKBP9	1.86	0.922	2.98	0.00344	0.0283	--	11328	FKBP prolyl isomerase 9	up	2.46344
TCEAL5	3.65	1.57	2.98	0.00345	0.0284	None	340543	transcription elongation factor A like 5	up	2.46218
TMEM263	3.8	0.893	2.98	0.00345	0.0284	--	90488	transmembrane protein 263	up	2.46218
RBM7	2.08	-0.714	2.98	0.00346	0.0284	--	10179	RNA binding motif protein 7	up	2.46092
OTUB1	1.63	3.68	2.97	0.00347	0.0285	--	55611	OTU deubiquitinase, ubiquitin aldehyde binding 1	up	2.45967
SS18	3.74	-1.84	2.97	0.0035	0.0287	--	6760	SS18 subunit of BAF chromatin remodeling complex	up	2.45593
INTS12	1.89	-1.07	2.97	0.00352	0.0288	None	57117	integrator complex subunit 12	up	2.45346
SHROOM2	2.06	-0.759	2.97	0.00354	0.0289	None	357	shroom family member 2	up	2.451
RTL8C	4.3	-0.666	2.97	0.00354	0.0289	None	8933	retrotransposon Gag like 8C	up	2.451
PBLD	-4.38	1.07	-2.97	0.00355	0.0289	None	64081	phenazine biosynthesis like protein domain containing	down	2.44977
SLC26A2	-3.05	-2.14	-2.96	0.00358	0.0291	None	1836	solute carrier family 26 member 2	down	2.44612
RPLP0	-1.7	3.91	-2.96	0.00359	0.0292	None	6175	ribosomal protein lateral stalk subunit P0	down	2.44491
MRPS30	-1.82	0.797	-2.96	0.00365	0.0296	--	10884	mitochondrial ribosomal protein S30	down	2.43771
GPRC5C	2.78	-0.629	2.96	0.00367	0.0297	--	55890	G protein-coupled receptor class C group 5 member C	up	2.43533
CREB1	1.63	0.39	2.96	0.00368	0.0297	--	1385	cAMP responsive element binding protein 1	up	2.43415
EPN2	2	-1.38	2.96	0.00368	0.0297	--	22905	epsin 2	up	2.43415
GXYLT1	3.08	-2.04	2.96	0.00368	0.0297	None	283464	glucoside xylosyltransferase 1	up	2.43415
CYB5R3	1.57	3.76	2.95	0.00371	0.0299	--	1727	cytochrome b5 reductase 3	up	2.43063
LPGAT1	2.07	-0.216	2.95	0.00371	0.0299	None	9926	lysophosphatidylglycerol acyltransferase 1	up	2.43063
P4HB	-2.72	5.39	-2.95	0.00376	0.0302	None	5034	prolyl 4-hydroxylase subunit beta	down	2.42481
CARS2	-1.92	0.773	-2.95	0.00376	0.0302	--	79587	cysteinyl-tRNA synthetase 2, mitochondrial	down	2.42481
RAPGEF6	-2.19	-0.19	-2.95	0.00378	0.0303	None	51735	Rap guanine nucleotide exchange factor 6	down	2.42251
NEPRO	-4.82	-1.32	-2.94	0.00385	0.0308	--	25871	nucleolus and neural progenitor protein	down	2.41454
LHPP	1.94	2.42	2.94	0.00385	0.0308	None	64077	phospholysine phosphohistidine inorganic pyrophosphate phosphatase	up	2.41454
SFT2D2	1.77	0.643	2.94	0.00389	0.031	None	375035	SFT2 domain containing 2	up	2.41005
PDE3A	-2.19	0.109	-2.94	0.00389	0.031	None	5139	phosphodiesterase 3A	down	2.41005
DNAJB11	-1.76	2.04	-2.94	0.0039	0.0311	None	51726	DnaJ heat shock protein family (Hsp40) member B11	down	2.40894
ZNF22	2.35	-0.427	2.94	0.00391	0.0311	--	7570	zinc finger protein 22	up	2.40782
STT3A	-2.33	3.84	-2.93	0.00393	0.0312	None	3703	STT3 oligosaccharyltransferase complex catalytic subunit A	down	2.40561
CBSL	-5	-1.16	-2.93	0.00396	0.0314	None	102724560	cystathionine beta-synthase like	down	2.4023
LSM8	2.83	2.15	2.93	0.00397	0.0314	None	51691	LSM8 homolog, U6 small nuclear RNA associated	up	2.40121
SERPINI2	-5.25	-0.483	-2.93	0.00399	0.0316	Non-endocrine	5276	serpin family I member 2	down	2.39903
ATG4B	4.21	-2.41	2.93	0.00402	0.0317	--	23192	autophagy related 4B cysteine peptidase	up	2.39577
TAGLN2	2.06	5.07	2.93	0.00402	0.0317	None	8407	transgelin 2	up	2.39577
ADGRL2	-5.19	-4.12	-2.92	0.00404	0.0319	None	23266	adhesion G protein-coupled receptor L2	down	2.39362
MADD	2.28	0.192	2.92	0.00405	0.0319	Endocrine	8567	MAP kinase activating death domain	up	2.39254
UBE2K	2.05	0.951	2.92	0.0041	0.0323	--	3093	ubiquitin conjugating enzyme E2 K	up	2.38722
MBD1	2.25	-0.915	2.92	0.00415	0.0326	--	4152	methyl-CpG binding domain protein 1	up	2.38195
PHF2	1.74	0.465	2.91	0.00418	0.0328	--	5253	PHD finger protein 2	up	2.37882
CCDC51	1.64	-0.164	2.91	0.00418	0.0328	None	79714	coiled-coil domain containing 51	up	2.37882
LSM6	2.89	1.59	2.91	0.0042	0.0329	None	11157	LSM6 homolog, U6 small nuclear RNA and mRNA degradation associated	up	2.37675
ADAL	-3.61	-2.54	-2.91	0.0042	0.0328	None	161823	adenosine deaminase like	down	2.37675
NME3	1.66	3.57	2.91	0.00421	0.0329	None	4832	NME/NM23 nucleoside diphosphate kinase 3	up	2.37572
CARHSP1	3.17	0.289	2.91	0.00422	0.0329	None	23589	calcium regulated heat stable protein 1	up	2.37469
PNLIP	-12.8	3.16	-2.91	0.00422	0.0329	Non-endocrine	5406	pancreatic lipase	down	2.37469
EGFL7	4.32	-1.89	2.91	0.00426	0.0332	None	51162	EGF like domain multiple 7	up	2.37059
MAGED2	2.41	0.4	2.91	0.00429	0.0333	None	10916	MAGE family member D2	up	2.36754
MSL1	2.25	-1.91	2.9	0.00431	0.0335	--	339287	MSL complex subunit 1	up	2.36552
TC2N	-4.32	-0.966	-2.9	0.00432	0.0335	Non-endocrine	123036	tandem C2 domains, nuclear	down	2.36452
PCYOX1L	2.06	1.12	2.9	0.00434	0.0336	None	78991	prenylcysteine oxidase 1 like	up	2.36251
USP13	1.99	-0.445	2.9	0.00436	0.0337	--	8975	ubiquitin specific peptidase 13	up	2.36051
RBX1	1.91	0.761	2.9	0.00438	0.0338	None	9978	ring-box 1	up	2.35853
SLC2A1	-3.32	0.355	-2.9	0.00441	0.034	None	6513	solute carrier family 2 member 1	down	2.35556
HSPB8	-5.53	-0.779	-2.89	0.00442	0.034	None	26353	heat shock protein family B (small) member 8	down	2.35458
SERPINB8	-2.22	0.0406	-2.89	0.00446	0.0343	None	5271	serpin family B member 8	down	2.35067
MBNL2	1.54	2.01	2.89	0.00447	0.0343	None	10150	muscleblind like splicing regulator 2	up	2.34969
AHSG	-10.3	4.13	-2.89	0.00447	0.0343	None	197	alpha 2-HS glycoprotein	down	2.34969
EIF1AD	2.76	-2.03	2.89	0.00449	0.0344	--	84285	eukaryotic translation initiation factor 1A domain containing	up	2.34775
KLF10	-4.93	-2.41	-2.88	0.0046	0.0352	None	7071	Kruppel like factor 10	down	2.33724
GRWD1	-2.21	-0.493	-2.88	0.00461	0.0352	None	83743	glutamate rich WD repeat containing 1	down	2.3363
KLC2	1.92	2.47	2.88	0.00462	0.0352	--	64837	kinesin light chain 2	up	2.33536
TF	-10.4	4.55	-2.88	0.00463	0.0353	None	7018	transferrin	down	2.33442
RAB3GAP2	1.5	1.49	2.88	0.00464	0.0353	--	25782	RAB3 GTPase activating non-catalytic protein subunit 2	up	2.33348
AKAP8L	1.6	-0.635	2.88	0.00464	0.0353	None	26993	A-kinase anchoring protein 8 like	up	2.33348
SDF4	2.23	1.1	2.88	0.00464	0.0353	--	51150	stromal cell derived factor 4	up	2.33348
ZNF326	1.62	1.27	2.88	0.00468	0.0355	None	284695	zinc finger protein 326	up	2.32975
CTH	-6.06	-0.51	-2.87	0.00469	0.0356	None	1491	cystathionine gamma-lyase	down	2.32883
PFKFB2	-4.66	4.94	-2.87	0.0047	0.0356	Endocrine	5208	6-phosphofructo-2-kinase/fructose-2,6-biphosphatase 2	down	2.3279
PDX1	-3.31	-1.2	-2.87	0.00471	0.0356	None	3651	pancreatic and duodenal homeobox 1	down	2.32698
TMCC2	-4.26	-3.71	-2.87	0.00472	0.0357	None	9911	transmembrane and coiled-coil domain family 2	down	2.32606
MSL2	2.78	-2.84	2.87	0.00473	0.0357	--	55167	MSL complex subunit 2	up	2.32514
SHMT2	-2.3	2.67	-2.87	0.00475	0.0358	Non-endocrine	6472	serine hydroxymethyltransferase 2	down	2.32331
REPS2	-1.66	-1.17	-2.87	0.00477	0.0359	None	9185	RALBP1 associated Eps domain containing 2	down	2.32148
ALDH1B1	3.48	2.14	2.87	0.00478	0.0359	Non-endocrine	219	aldehyde dehydrogenase 1 family member B1	up	2.32057
ALG3	-2.56	-1.01	-2.87	0.00481	0.036	--	10195	ALG3 alpha-1,3- mannosyltransferase	down	2.31785
PRKD1	2.91	-2.08	2.87	0.00481	0.036	None	5587	protein kinase D1	up	2.31785
ATP6AP2	2.59	1.77	2.86	0.00484	0.0362	--	10159	ATPase H+ transporting accessory protein 2	up	2.31515
SLTM	1.58	1.16	2.86	0.00485	0.0362	--	79811	SAFB like transcription modulator	up	2.31426
UBE2V2	1.87	3.08	2.86	0.00487	0.0363	--	7336	ubiquitin conjugating enzyme E2 V2	up	2.31247
SREK1	1.93	-0.507	2.86	0.00488	0.0364	None	140890	splicing regulatory glutamic acid and lysine rich protein 1	up	2.31158
CSTB	3.14	4.11	2.86	0.00489	0.0364	--	1476	cystatin B	up	2.31069
PC	-2.48	1.71	-2.86	0.00493	0.0366	None	5091	pyruvate carboxylase	down	2.30715
NEBL	2.67	0.91	2.86	0.00494	0.0367	None	10529	nebulette	up	2.30627
PHF14	1.61	-0.129	2.86	0.00498	0.0369	None	9678	PHD finger protein 14	up	2.30277
C19orf53	3.68	-0.863	2.85	0.00499	0.037	None	28974	chromosome 19 open reading frame 53	up	2.3019
GSTM2	2.97	2.32	2.85	0.005	0.037	None	2946	glutathione S-transferase mu 2	up	2.30103
MFF	1.59	0.176	2.85	0.005	0.037	--	56947	mitochondrial fission factor	up	2.30103
RAP1GAP	2.48	-0.445	2.85	0.00504	0.0372	None	5909	RAP1 GTPase activating protein	up	2.29757
PIGA	-4.11	-2.72	-2.85	0.0051	0.0376	None	5277	phosphatidylinositol glycan anchor biosynthesis class A	down	2.29243
ABL1	2.66	-2.34	2.85	0.00511	0.0377	--	25	ABL proto-oncogene 1, non-receptor tyrosine kinase	up	2.29158
HINT1	2.4	3.3	2.84	0.00513	0.0377	None	3094	histidine triad nucleotide binding protein 1	up	2.28988
HMGN2	3.91	1.14	2.84	0.00514	0.0378	--	3151	high mobility group nucleosomal binding domain 2	up	2.28904
NSMCE4A	2.38	-1.66	2.84	0.00514	0.0377	None	54780	NSE4 homolog A, SMC5-SMC6 complex component	up	2.28904
HSF1	1.6	-0.742	2.84	0.00515	0.0378	--	3297	heat shock transcription factor 1	up	2.28819
CDH2	-2.79	-0.108	-2.84	0.00518	0.0379	None	1000	cadherin 2	down	2.28567
TJP2	3.1	0.886	2.84	0.00518	0.0379	None	9414	tight junction protein 2	up	2.28567
PAM16	1.83	0.49	2.84	0.0052	0.038	None	51025	presequence translocase associated motor 16	up	2.284
DR1	2.5	-0.663	2.84	0.00527	0.0384	--	1810	down-regulator of transcription 1	up	2.27819
SLC39A14	-2.37	-0.0116	-2.84	0.00527	0.0384	None	23516	solute carrier family 39 member 14	down	2.27819
ISOC2	-1.65	2.56	-2.83	0.0053	0.0386	None	79763	isochorismatase domain containing 2	down	2.27572
GSAP	2.61	-2.95	2.83	0.00533	0.0388	None	54103	gamma-secretase activating protein	up	2.27327
WFS1	2.37	2.79	2.83	0.00534	0.0388	None	7466	wolframin ER transmembrane glycoprotein	up	2.27246
AMPD3	2.24	1.16	2.83	0.00537	0.039	None	272	adenosine monophosphate deaminase 3	up	2.27003
SLC25A46	2.05	0.237	2.83	0.00541	0.0392	--	91137	solute carrier family 25 member 46	up	2.2668
SOX5	3.28	-0.635	2.83	0.00542	0.0392	None	6660	SRY-box transcription factor 5	up	2.266
PKM	1.56	7.17	2.83	0.00543	0.0392	--	5315	pyruvate kinase M1/2	up	2.2652
IQCB1	-3.93	-3.59	-2.83	0.00543	0.0392	--	9657	IQ motif containing B1	down	2.2652
TFR2	2.73	2.76	2.82	0.00545	0.0393	None	7036	transferrin receptor 2	up	2.2636
ZC3H4	2.11	-1.64	2.82	0.00546	0.0393	None	23211	zinc finger CCCH-type containing 4	up	2.26281
PAPSS1	1.58	1.17	2.82	0.00546	0.0393	None	9061	3'-phosphoadenosine 5'-phosphosulfate synthase 1	up	2.26281
SH3PXD2A	3.61	-2	2.82	0.00546	0.0393	None	9644	SH3 and PX domains 2A	up	2.26281
LDHA	4.26	4.88	2.82	0.00547	0.0393	Non-endocrine	3939	lactate dehydrogenase A	up	2.26201
FABP4	4.94	1.47	2.82	0.00551	0.0395	None	2167	fatty acid binding protein 4	up	2.25885
VAV2	-1.72	0.723	-2.81	0.00563	0.0403	None	7410	vav guanine nucleotide exchange factor 2	down	2.24949
CD99	5.52	2.54	2.81	0.00564	0.0404	None	4267	CD99 molecule (Xg blood group)	up	2.24872
TMEM179B	3.98	-1.73	2.81	0.00566	0.0404	--	374395	transmembrane protein 179B	up	2.24718
PFDN5	2.55	0.467	2.81	0.00566	0.0404	None	5204	prefoldin subunit 5	up	2.24718
BCL9	2.97	-2.14	2.81	0.00566	0.0404	None	607	BCL9 transcription coactivator	up	2.24718
KRT77	-4.15	-0.00786	-2.81	0.00571	0.0407	--	374454	keratin 77	down	2.24336
TGFBR3	-2.39	-0.915	-2.81	0.00574	0.0408	Endocrine	7049	transforming growth factor beta receptor 3	down	2.24109
SLC25A33	1.71	0.0788	2.8	0.00579	0.0411	None	84275	solute carrier family 25 member 33	up	2.23732
GNS	2.34	2.3	2.8	0.0058	0.0411	--	2799	glucosamine (N-acetyl)-6-sulfatase	up	2.23657
TRIM25	-1.79	1.49	-2.8	0.00581	0.0412	None	7706	tripartite motif containing 25	down	2.23582
AZGP1	-3.77	-0.295	-2.8	0.00582	0.0412	Non-endocrine	563	alpha-2-glycoprotein 1, zinc-binding	down	2.23508
HP1BP3	1.51	4.41	2.8	0.00584	0.0413	--	50809	heterochromatin protein 1 binding protein 3	up	2.23359
NRF1	1.59	0.108	2.8	0.00588	0.0415	None	4899	nuclear respiratory factor 1	up	2.23062
SERPINF1	-8.91	-0.0975	-2.8	0.00589	0.0416	Non-endocrine	5176	serpin family F member 1	down	2.22988
FLG	-2.74	-1.08	-2.8	0.00591	0.0417	None	2312	filaggrin	down	2.22841
FGG	7.28	-1.96	2.79	0.00597	0.042	None	2266	fibrinogen gamma chain	up	2.22403
SERPINA10	3.7	-2	2.79	0.006	0.0422	None	51156	serpin family A member 10	up	2.22185
ATG101	-6.27	-5.66	-2.78	0.00613	0.043	--	60673	autophagy related 101	down	2.21254
PYCR1	-3.14	0.242	-2.78	0.00615	0.0432	Non-endocrine	5831	pyrroline-5-carboxylate reductase 1	down	2.21112
MTHFD2	-3.19	-0.314	-2.78	0.00617	0.0432	None	10797	methylenetetrahydrofolate dehydrogenase (NADP+ dependent) 2, methenyltetrahydrofolate cyclohydrolase	down	2.20971
SYT7	2.4	1.93	2.78	0.00618	0.0433	None	9066	synaptotagmin 7	up	2.20901
MTMR3	1.74	-0.543	2.78	0.0062	0.0433	None	8897	myotubularin related protein 3	up	2.20761
DDOST	-1.95	4.3	-2.77	0.00632	0.0441	--	1650	dolichyl-diphosphooligosaccharide--protein glycosyltransferase non-catalytic subunit	down	2.19928
C12orf75	3.95	-0.16	2.77	0.00636	0.0444	None	387882	chromosome 12 open reading frame 75	up	2.19654
SMG9	2.18	-1.05	2.77	0.00641	0.0446	None	56006	SMG9 nonsense mediated mRNA decay factor	up	2.19314
FAM107B	3.25	-1.58	2.77	0.00641	0.0446	None	83641	family with sequence similarity 107 member B	up	2.19314
CAND2	2.94	0.987	2.77	0.00643	0.0447	Endocrine	23066	cullin associated and neddylation dissociated 2 (putative)	up	2.19179
PHKA1	-2.14	-1.28	-2.77	0.00643	0.0447	--	5255	phosphorylase kinase regulatory subunit alpha 1	down	2.19179
TMED9	-1.78	5.12	-2.76	0.00649	0.0449	None	54732	transmembrane p24 trafficking protein 9	down	2.18776
ALMS1	-3.52	-3.38	-2.76	0.00649	0.0449	None	7840	ALMS1 centrosome and basal body associated protein	down	2.18776
STARD13	2.98	-3.01	2.76	0.00649	0.0449	None	90627	StAR related lipid transfer domain containing 13	up	2.18776
PTK2B	4.63	-3.34	2.76	0.00654	0.0452	--	2185	protein tyrosine kinase 2 beta	up	2.18442
HTT	1.58	0.475	2.76	0.00657	0.0454	None	3064	huntingtin	up	2.18243
SELENOT	1.53	0.905	2.76	0.00662	0.0457	--	51714	selenoprotein T	up	2.17914
RAVER2	2.22	-1	2.76	0.00664	0.0457	--	55225	ribonucleoprotein, PTB binding 2	up	2.17783
FPGS	-3.77	-2.96	-2.75	0.00668	0.0459	--	2356	folylpolyglutamate synthase	down	2.17522
UBE3B	2.8	-2.59	2.75	0.0067	0.046	None	89910	ubiquitin protein ligase E3B	up	2.17393
COMMD8	2.11	-1.19	2.75	0.00676	0.0464	--	54951	COMM domain containing 8	up	2.17005
DNAJC5	2.64	1.55	2.75	0.00679	0.0465	--	80331	DnaJ heat shock protein family (Hsp40) member C5	up	2.16813
TBRG4	-1.44	0.726	-2.75	0.00679	0.0465	--	9238	transforming growth factor beta regulator 4	down	2.16813
EPCAM	1.6	1.89	2.75	0.00681	0.0466	--	4072	epithelial cell adhesion molecule	up	2.16685
CISD3	2.84	-1.19	2.74	0.00689	0.0471	None	284106	CDGSH iron sulfur domain 3	up	2.16178
P3H3	3.24	-2.67	2.74	0.00693	0.0473	None	10536	prolyl 3-hydroxylase 3	up	2.15927
PDHB	-1.42	3.62	-2.74	0.00695	0.0474	None	5162	pyruvate dehydrogenase E1 subunit beta	down	2.15802
TGFBI	5.58	0.768	2.74	0.00696	0.0474	Non-endocrine	7045	transforming growth factor beta induced	up	2.15739
ELL2	3.49	-2.14	2.74	0.00699	0.0476	None	22936	elongation factor for RNA polymerase II 2	up	2.15552
SERPINC1	-9.13	2.53	-2.74	0.00702	0.0477	None	462	serpin family C member 1	down	2.15366
CELA2A	-11.6	1.47	-2.74	0.00703	0.0477	None	63036	chymotrypsin like elastase 2A	down	2.15304
MAGED4	3.43	-1.93	2.73	0.00714	0.0484	None	728239	MAGE family member D4	up	2.1463
ITGA1	2.99	1.31	2.73	0.00723	0.049	None	3672	integrin subunit alpha 1	up	2.14086
CYRIB	1.5	1.99	2.73	0.00725	0.049	None	51571	CYFIP related Rac1 interactor B	up	2.13966
IFIH1	3	-2.3	2.73	0.00725	0.049	None	64135	interferon induced with helicase C domain 1	up	2.13966
IDUA	3.37	0.0256	2.72	0.00729	0.0492	None	3425	alpha-L-iduronidase	up	2.13727
SIL1	2.09	2.3	2.72	0.00731	0.0493	None	64374	SIL1 nucleotide exchange factor	up	2.13608
HMGN3	4.06	-5.01	2.72	0.00734	0.0495	None	9324	high mobility group nucleosomal binding domain 3	up	2.1343
LYST	2.32	-1.91	2.72	0.00735	0.0495	None	1130	lysosomal trafficking regulator	up	2.13371
VASP	1.49	2.15	2.72	0.0074	0.0498	None	7408	vasodilator stimulated phosphoprotein	up	2.13077
C2CD4B	4.3	0.107	2.72	0.00742	0.0498	None	388125	C2 calcium dependent domain containing 4B	up	2.1296
NCBP2	1.5	0.914	2.72	0.00746	0.05	--	22916	nuclear cap binding protein subunit 2	NS	2.12726
MIEN1	2.97	-0.0435	2.72	0.00746	0.05	--	84299	migration and invasion enhancer 1	NS	2.12726
FSTL5	4.74	-2.26	2.71	0.0075	0.0502	None	56884	follistatin like 5	NS	2.12494
SQSTM1	-3.8	2.58	-2.71	0.0075	0.0502	None	8878	sequestosome 1	NS	2.12494
ALG14	-2.13	0.0332	-2.71	0.00752	0.0502	None	199857	ALG14 UDP-N-acetylglucosaminyltransferase subunit	NS	2.12378
ACVR1B	-2.8	-2.75	-2.71	0.00752	0.0502	None	91	activin A receptor type 1B	NS	2.12378
LRP1	2.75	0.125	2.71	0.00753	0.0502	None	4035	LDL receptor related protein 1	NS	2.12321
ST3GAL6	3.56	-0.00879	2.71	0.00754	0.0502	None	10402	ST3 beta-galactoside alpha-2,3-sialyltransferase 6	NS	2.12263
RPIA	-2.19	-0.234	-2.71	0.00761	0.0506	None	22934	ribose 5-phosphate isomerase A	NS	2.11862
C11orf98	2.36	-0.511	2.71	0.0077	0.0511	None	102288414	chromosome 11 open reading frame 98	NS	2.11351
SYN1	2.84	0.875	2.7	0.00771	0.0512	Endocrine	6853	synapsin I	NS	2.11295
CMIP	2.98	-0.236	2.7	0.00775	0.0514	None	80790	c-Maf inducing protein	NS	2.1107
PYROXD2	6.66	-1.55	2.7	0.00776	0.0514	None	84795	pyridine nucleotide-disulphide oxidoreductase domain 2	NS	2.11014
PPP4R4	2.5	-2.39	2.7	0.00779	0.0515	None	57718	protein phosphatase 4 regulatory subunit 4	NS	2.10846
RPA3	3.16	0.37	2.7	0.00781	0.0516	None	6119	replication protein A3	NS	2.10735
LSM2	2.9	-0.759	2.7	0.00782	0.0516	--	57819	LSM2 homolog, U6 small nuclear RNA and mRNA degradation associated	NS	2.10679
COQ8A	-1.92	1.4	-2.7	0.00784	0.0517	None	56997	coenzyme Q8A	NS	2.10568
GNB1	1.54	4.77	2.7	0.00787	0.0518	--	2782	G protein subunit beta 1	NS	2.10403
CHKB	1.75	-0.00624	2.7	0.00793	0.0521	None	1120	choline kinase beta	NS	2.10073
ENO1	-1.48	6.04	-2.69	0.00795	0.0522	None	2023	enolase 1	NS	2.09963
ASAH1	1.94	3.34	2.69	0.00797	0.0523	--	427	N-acylsphingosine amidohydrolase 1	NS	2.09854
ACOT7	2.22	0.258	2.69	0.00801	0.0525	None	11332	acyl-CoA thioesterase 7	NS	2.09637
TMEM63C	2.93	1.47	2.69	0.00801	0.0525	None	57156	transmembrane protein 63C	NS	2.09637
RPL5	-1.59	3.77	-2.69	0.00804	0.0526	None	6125	ribosomal protein L5	NS	2.09474
WDFY3	1.65	-1.26	2.69	0.00807	0.0527	--	23001	WD repeat and FYVE domain containing 3	NS	2.09313
AAK1	1.5	0.969	2.69	0.0081	0.0528	--	22848	AP2 associated kinase 1	NS	2.09151
MNX1	-4.43	-2.28	-2.69	0.00811	0.0528	None	3110	motor neuron and pancreas homeobox 1	NS	2.09098
DNAJB14	1.58	-1.17	2.69	0.00811	0.0528	None	79982	DnaJ heat shock protein family (Hsp40) member B14	NS	2.09098
MTAP	-1.45	0.932	-2.69	0.00812	0.0528	None	4507	methylthioadenosine phosphorylase	NS	2.09044
MYO1B	1.43	2.97	2.69	0.00813	0.0528	--	4430	myosin IB	NS	2.08991
CA8	2.39	0.119	2.69	0.00813	0.0528	None	767	carbonic anhydrase 8	NS	2.08991
NIBAN1	-5.49	0.311	-2.69	0.00815	0.0529	Non-endocrine	116496	niban apoptosis regulator 1	NS	2.08884
H2BC5	1.61	6.99	2.68	0.0082	0.0531	None	3017	H2B clustered histone 5	NS	2.08619
RPUSD4	-3.46	-3.77	-2.68	0.00822	0.0532	None	84881	RNA pseudouridine synthase D4	NS	2.08513
TAF9B	2.43	-1.65	2.68	0.00827	0.0534	--	51616	TATA-box binding protein associated factor 9b	NS	2.08249
SPRYD7	1.45	0.401	2.68	0.00827	0.0534	--	57213	SPRY domain containing 7	NS	2.08249
RCAN3	2.71	-0.875	2.68	0.00832	0.0537	Endocrine	11123	RCAN family member 3	NS	2.07988
F8A2	1.45	-0.456	2.68	0.00836	0.0539	--	474383	coagulation factor VIII associated 2	NS	2.07779
DYNLRB1	3.03	2.28	2.68	0.00839	0.054	None	83658	dynein light chain roadblock-type 1	NS	2.07624
EIF2A	-1.42	1.7	-2.67	0.0084	0.0541	--	83939	eukaryotic translation initiation factor 2A	NS	2.07572
TRAPPC5	1.6	0.645	2.67	0.00844	0.0542	None	126003	trafficking protein particle complex 5	NS	2.07366
OSBPL8	-1.37	-0.207	-2.67	0.00847	0.0543	None	114882	oxysterol binding protein like 8	NS	2.07212
NUCB1	2.03	1.5	2.67	0.00848	0.0543	--	4924	nucleobindin 1	NS	2.0716
SAMD1	3.52	-2.35	2.67	0.00848	0.0543	None	90378	sterile alpha motif domain containing 1	NS	2.0716
CCPG1	-1.68	-0.452	-2.67	0.00849	0.0543	None	9236	cell cycle progression 1	NS	2.07109
EIF3J	-1.89	1.31	-2.67	0.00853	0.0545	--	8669	eukaryotic translation initiation factor 3 subunit J	NS	2.06905
CBX6	2.45	-1.22	2.67	0.00857	0.0547	--	23466	chromobox 6	NS	2.06702
TMX4	2.07	1.73	2.67	0.00859	0.0548	--	56255	thioredoxin related transmembrane protein 4	NS	2.06601
NCOA2	-2.21	-1.88	-2.67	0.00862	0.0549	None	10499	nuclear receptor coactivator 2	NS	2.06449
NDUFB4	1.57	2.66	2.66	0.00866	0.0551	--	4710	NADH:ubiquinone oxidoreductase subunit B4	NS	2.06248
TYK2	-2.63	-1.98	-2.66	0.00867	0.0552	--	7297	tyrosine kinase 2	NS	2.06198
TMEM184A	2.94	-2.08	2.66	0.00873	0.0555	None	202915	transmembrane protein 184A	NS	2.05899
WDR34	3.14	-3.55	2.66	0.00875	0.0555	None	89891	WD repeat domain 34	NS	2.05799
YARS2	-1.51	0.835	-2.66	0.00879	0.0557	--	51067	tyrosyl-tRNA synthetase 2	NS	2.05601
CDK14	-1.89	-0.661	-2.66	0.0088	0.0557	None	5218	cyclin dependent kinase 14	NS	2.05552
HCFC2	1.59	-0.852	2.66	0.00883	0.0559	--	29915	host cell factor C2	NS	2.05404
CELA2B	-6.09	-0.834	-2.66	0.00886	0.056	Non-endocrine	51032	chymotrypsin like elastase 2B	NS	2.05257
PCDH17	4.89	-3.94	2.66	0.00887	0.056	None	27253	protocadherin 17	NS	2.05208
BRD3	1.4	0.0166	2.65	0.00889	0.056	--	8019	bromodomain containing 3	NS	2.0511
SLC9A7	1.95	-0.777	2.65	0.00892	0.0562	--	84679	solute carrier family 9 member A7	NS	2.04964
NNT	-1.48	2.92	-2.65	0.00895	0.0564	None	23530	nicotinamide nucleotide transhydrogenase	NS	2.04818
EWSR1	1.83	3.99	2.65	0.00898	0.0564	None	2130	EWS RNA binding protein 1	NS	2.04672
TTLL12	1.67	1.32	2.65	0.00899	0.0565	None	23170	tubulin tyrosine ligase like 12	NS	2.04624
PPM1G	1.5	1.32	2.65	0.00901	0.0566	--	5496	protein phosphatase, Mg2+/Mn2+ dependent 1G	NS	2.04528
PYGB	1.69	2.35	2.65	0.00902	0.0566	--	5834	glycogen phosphorylase B	NS	2.04479
PRXL2C	2.14	-0.0502	2.65	0.0091	0.057	None	195827	peroxiredoxin like 2C	NS	2.04096
POLR3E	1.47	-1.04	2.65	0.00911	0.057	--	55718	RNA polymerase III subunit E	NS	2.04048
ARL6IP6	3.31	-1.52	2.64	0.00922	0.0576	--	151188	ADP ribosylation factor like GTPase 6 interacting protein 6	NS	2.03527
CWC15	2.59	0.273	2.64	0.00922	0.0576	None	51503	CWC15 spliceosome associated protein homolog	NS	2.03527
HDDC2	2.05	0.893	2.64	0.00927	0.0578	--	51020	HD domain containing 2	NS	2.03292
RANBP6	2.08	0.967	2.64	0.00929	0.0578	None	26953	RAN binding protein 6	NS	2.03198
RHPN2	-4.06	-1.78	-2.64	0.00929	0.0578	None	85415	rhophilin Rho GTPase binding protein 2	NS	2.03198
SUPT4H1	2.11	0.697	2.64	0.0093	0.0578	None	6827	SPT4 homolog, DSIF elongation factor subunit	NS	2.03152
ACADM	-2.28	3.29	-2.64	0.00934	0.058	None	34	acyl-CoA dehydrogenase medium chain	NS	2.02965
IRF9	2.93	-2.91	2.64	0.00935	0.0581	None	10379	interferon regulatory factor 9	NS	2.02919
RPS3	-1.41	4.89	-2.64	0.00936	0.0581	None	6188	ribosomal protein S3	NS	2.02872
WBP2	-1.84	1.43	-2.63	0.0094	0.0582	--	23558	WW domain binding protein 2	NS	2.02687
STARD5	3.09	-3.15	2.63	0.00941	0.0582	None	80765	StAR related lipid transfer domain containing 5	NS	2.02641
SLC36A4	3.47	-1.91	2.63	0.00942	0.0582	None	120103	solute carrier family 36 member 4	NS	2.02595
CENPV	2.61	1.21	2.63	0.00949	0.0586	None	201161	centromere protein V	NS	2.02273
CPE	3.76	5.83	2.63	0.0095	0.0586	None	1363	carboxypeptidase E	NS	2.02228
GUCY1A2	-3.91	-2.02	-2.63	0.00951	0.0586	None	2977	guanylate cyclase 1 soluble subunit alpha 2	NS	2.02182
CTSD	-1.88	5.02	-2.63	0.00953	0.0587	--	1509	cathepsin D	NS	2.02091
CKMT1B	2.8	2.76	2.63	0.00956	0.0587	None	1159	creatine kinase, mitochondrial 1B	NS	2.01954
TRAPPC2	2.03	-1.53	2.63	0.00956	0.0587	--	6399	trafficking protein particle complex 2	NS	2.01954
SLC5A6	3.23	-3.24	2.63	0.00956	0.0587	--	8884	solute carrier family 5 member 6	NS	2.01954
KIDINS220	-1.47	-0.584	-2.63	0.0096	0.0589	--	57498	kinase D interacting substrate 220	NS	2.01773
EYA3	2.49	-1.98	2.63	0.00961	0.0589	None	2140	EYA transcriptional coactivator and phosphatase 3	NS	2.01728
NCAM1	2.38	0.19	2.63	0.00962	0.0589	None	4684	neural cell adhesion molecule 1	NS	2.01682
CAVIN3	3.58	0.25	2.62	0.00968	0.0591	None	112464	caveolae associated protein 3	NS	2.01412
BCKDHA	-1.35	2.28	-2.62	0.0097	0.0593	None	593	branched chain keto acid dehydrogenase E1 subunit alpha	NS	2.01323
STK35	4.78	-5.04	2.62	0.00972	0.0593	None	140901	serine/threonine kinase 35	NS	2.01233
ITPRID2	-3.03	-1.11	-2.62	0.00972	0.0593	Non-endocrine	6744	ITPR interacting domain containing 2	NS	2.01233
FBXO22	1.59	1.6	2.62	0.00977	0.0595	None	26263	F-box protein 22	NS	2.01011
DHODH	-1.87	1.07	-2.62	0.00981	0.0596	None	1723	dihydroorotate dehydrogenase (quinone)	NS	2.00833
LIMD2	6.48	-5.47	2.62	0.00981	0.0596	None	80774	LIM domain containing 2	NS	2.00833
PI4KB	1.45	-1.14	2.62	0.00985	0.0598	--	5298	phosphatidylinositol 4-kinase beta	NS	2.00656
PLCB4	-2.47	0.836	-2.62	0.00985	0.0598	Endocrine	5332	phospholipase C beta 4	NS	2.00656
NFYC	1.48	0.34	2.62	0.00988	0.0599	--	4802	nuclear transcription factor Y subunit gamma	NS	2.00524
XYLB	-2.65	-1.72	-2.62	0.0099	0.0599	None	9942	xylulokinase	NS	2.00436
SGSH	2.44	1.3	2.61	0.00993	0.0601	--	6448	N-sulfoglucosamine sulfohydrolase	NS	2.00305
HERC5	1.78	-1.49	2.61	0.00998	0.0603	None	51191	HECT and RLD domain containing E3 ubiquitin protein ligase 5	NS	2.00087
FLNB	1.81	4.16	2.61	0.01	0.0605	--	2317	filamin B	NS	2
KANK1	2.24	-1.54	2.61	0.0101	0.0608	None	23189	KN motif and ankyrin repeat domains 1	NS	1.99568
TPSB2	6.29	3.35	2.61	0.0101	0.0607	None	64499	tryptase beta 2 (gene/pseudogene)	NS	1.99568
AP3S1	1.67	0.314	2.61	0.0102	0.0612	Non-endocrine	1176	adaptor related protein complex 3 subunit sigma 1	NS	1.9914
PDGFRB	3.95	-1.47	2.6	0.0102	0.0614	None	5159	platelet derived growth factor receptor beta	NS	1.9914
RADX	2.91	-1.5	2.6	0.0102	0.0615	None	55086	RPA1 related single stranded DNA binding protein, X-linked	NS	1.9914
CYB5B	2.07	-0.00961	2.6	0.0103	0.0619	None	80777	cytochrome b5 type B	NS	1.98716
ARHGEF17	1.88	-1.38	2.6	0.0103	0.0619	None	9828	Rho guanine nucleotide exchange factor 17	NS	1.98716
NPM2	2.35	0.398	2.6	0.0104	0.0622	None	10361	nucleophosmin/nucleoplasmin 2	NS	1.98297
NDUFS4	1.6	0.311	2.6	0.0104	0.0624	None	4724	NADH:ubiquinone oxidoreductase subunit S4	NS	1.98297
FKBP10	4.19	-0.406	2.6	0.0104	0.0622	Non-endocrine	60681	FKBP prolyl isomerase 10	NS	1.98297
ALKBH7	-2.45	-2.14	-2.6	0.0104	0.0624	None	84266	alkB homolog 7	NS	1.98297
VKORC1L1	1.85	-0.299	2.59	0.0105	0.0627	None	154807	vitamin K epoxide reductase complex subunit 1 like 1	NS	1.97881
AMER3	3.69	-2.27	2.59	0.0105	0.0626	None	205147	APC membrane recruitment protein 3	NS	1.97881
IRAK4	1.67	-0.363	2.59	0.0105	0.0626	--	51135	interleukin 1 receptor associated kinase 4	NS	1.97881
MLEC	-2.06	2.7	-2.59	0.0105	0.0626	None	9761	malectin	NS	1.97881
AKR1C2	-6.88	-0.534	-2.59	0.0106	0.0629	None	1646	aldo-keto reductase family 1 member C2	NS	1.97469
AMY2A	-12.3	1.2	-2.59	0.0106	0.0629	None	279	amylase alpha 2A	NS	1.97469
RPL10A	-1.51	4.42	-2.59	0.0106	0.0629	None	4736	ribosomal protein L10a	NS	1.97469
UBE2D1	2.68	-0.0383	2.59	0.0106	0.0629	None	7321	ubiquitin conjugating enzyme E2 D1	NS	1.97469
NRP1	2.05	0.468	2.59	0.0106	0.0629	Non-endocrine	8829	neuropilin 1	NS	1.97469
FAM20B	1.59	0.685	2.59	0.0106	0.0629	--	9917	FAM20B glycosaminoglycan xylosylkinase	NS	1.97469
GSTA4	2.82	-1.15	2.59	0.0107	0.0633	None	2941	glutathione S-transferase alpha 4	NS	1.97062
FOXP4	2.28	-0.477	2.58	0.0108	0.0635	--	116113	forkhead box P4	NS	1.96658
PPP1R21	1.64	1.38	2.58	0.0108	0.0635	--	129285	protein phosphatase 1 regulatory subunit 21	NS	1.96658
XKR7	4.65	-5.55	2.59	0.0108	0.0635	None	343702	XK related 7	NS	1.96658
PKN1	1.54	-0.626	2.58	0.0108	0.0635	--	5585	protein kinase N1	NS	1.96658
HLTF	1.53	-0.163	2.59	0.0108	0.0635	None	6596	helicase like transcription factor	NS	1.96658
UBE2L3	1.66	1.9	2.59	0.0108	0.0635	--	7332	ubiquitin conjugating enzyme E2 L3	NS	1.96658
TMEM260	2	-2.15	2.58	0.0109	0.0639	None	54916	transmembrane protein 260	NS	1.96257
FAM167A	2.67	0.313	2.58	0.0109	0.0638	None	83648	family with sequence similarity 167 member A	NS	1.96257
RIOX2	-1.41	-0.0222	-2.58	0.0109	0.064	--	84864	ribosomal oxygenase 2	NS	1.96257
SLC15A4	1.44	-0.518	2.58	0.011	0.0641	None	121260	solute carrier family 15 member 4	NS	1.95861
LIPH	-3.66	-2.61	-2.58	0.011	0.0645	None	200879	lipase H	NS	1.95861
LIMCH1	2.53	0.465	2.58	0.011	0.0641	None	22998	LIM and calponin homology domains 1	NS	1.95861
RYBP	3.99	-0.982	2.58	0.011	0.0641	None	23429	RING1 and YY1 binding protein	NS	1.95861
COG3	-1.34	0.551	-2.57	0.0111	0.0648	None	83548	component of oligomeric golgi complex 3	NS	1.95468
KDM5B	-2.06	-0.603	-2.57	0.0112	0.0649	None	10765	lysine demethylase 5B	NS	1.95078
SPATA33	3.05	-2.9	2.57	0.0112	0.0651	--	124045	spermatogenesis associated 33	NS	1.95078
NDUFA6	1.66	1.64	2.57	0.0112	0.0649	None	4700	NADH:ubiquinone oxidoreductase subunit A6	NS	1.95078
PFDN2	1.84	1.83	2.57	0.0112	0.0651	None	5202	prefoldin subunit 2	NS	1.95078
PDIA4	-2.66	4.16	-2.57	0.0112	0.0652	None	9601	protein disulfide isomerase family A member 4	NS	1.95078
FGD4	-1.53	0.28	-2.57	0.0113	0.0653	--	121512	FYVE, RhoGEF and PH domain containing 4	NS	1.94692
SRR	3.68	-1.73	2.57	0.0113	0.0652	None	63826	serine racemase	NS	1.94692
P3H1	2.36	0.28	2.57	0.0113	0.0652	None	64175	prolyl 3-hydroxylase 1	NS	1.94692
ZNF598	-1.81	-0.838	-2.57	0.0113	0.0655	None	90850	zinc finger protein 598	NS	1.94692
PDCD6	1.35	1.92	2.57	0.0114	0.0657	None	10016	programmed cell death 6	NS	1.9431
COMMD5	1.8	-0.00797	2.57	0.0114	0.0656	--	28991	COMM domain containing 5	NS	1.9431
PHPT1	1.88	0.555	2.56	0.0114	0.0659	None	29085	phosphohistidine phosphatase 1	NS	1.9431
GPR180	1.96	-0.933	2.56	0.0115	0.0661	--	160897	G protein-coupled receptor 180	NS	1.9393
GAN	-2.23	-1.29	-2.56	0.0115	0.066	None	8139	gigaxonin	NS	1.9393
CHTOP	1.72	1.35	2.56	0.0116	0.0668	--	26097	chromatin target of PRMT1	NS	1.93554
SLC25A40	-1.89	-1.16	-2.56	0.0116	0.0668	None	55972	solute carrier family 25 member 40	NS	1.93554
SH3GL2	1.88	3.23	2.56	0.0116	0.0666	Endocrine	6456	SH3 domain containing GRB2 like 2, endophilin A1	NS	1.93554
PDIA6	-1.84	3.9	-2.56	0.0117	0.0668	None	10130	protein disulfide isomerase family A member 6	NS	1.93181
DPAGT1	-2.18	-0.589	-2.56	0.0117	0.0668	None	1798	dolichyl-phosphate N-acetylglucosaminephosphotransferase 1	NS	1.93181
ACSF3	-1.65	0.756	-2.56	0.0117	0.0668	None	197322	acyl-CoA synthetase family member 3	NS	1.93181
NDUFS5	1.82	2.3	2.56	0.0117	0.0668	None	4725	NADH:ubiquinone oxidoreductase subunit S5	NS	1.93181
PSME1	1.8	3.44	2.56	0.0117	0.0668	--	5720	proteasome activator subunit 1	NS	1.93181
PBXIP1	2.58	1.46	2.56	0.0117	0.0668	None	57326	PBX homeobox interacting protein 1	NS	1.93181
SDSL	1.93	2.03	2.55	0.0118	0.0671	None	113675	serine dehydratase like	NS	1.92812
NDUFB6	1.59	2.76	2.55	0.0118	0.0673	None	4712	NADH:ubiquinone oxidoreductase subunit B6	NS	1.92812
ITM2C	2.93	-1.51	2.55	0.0118	0.0673	None	81618	integral membrane protein 2C	NS	1.92812
RABL6	1.71	1.27	2.55	0.0119	0.0674	--	55684	RAB, member RAS oncogene family like 6	NS	1.92445
MEAF6	2.07	-0.661	2.55	0.012	0.0682	--	64769	MYST/Esa1 associated factor 6	NS	1.92082
TBCA	2.21	2.14	2.55	0.012	0.068	--	6902	tubulin folding cofactor A	NS	1.92082
C3orf38	2.26	-2.49	2.54	0.0121	0.0687	--	285237	chromosome 3 open reading frame 38	NS	1.91721
LY75-CD302	3.19	-1.59	2.54	0.0122	0.0688	--	100526664	LY75-CD302 readthrough	NS	1.91364
GDAP1L1	3.4	-0.582	2.54	0.0122	0.0691	None	78997	ganglioside induced differentiation associated protein 1 like 1	NS	1.91364
USP38	-2.44	-1.34	-2.54	0.0122	0.0688	None	84640	ubiquitin specific peptidase 38	NS	1.91364
GCHFR	3.14	-0.835	2.53	0.0124	0.07	None	2644	GTP cyclohydrolase I feedback regulator	NS	1.90658
HDAC8	4.99	-4.55	2.53	0.0125	0.0707	--	55869	histone deacetylase 8	NS	1.90309
DNMT1	1.69	-0.76	2.53	0.0126	0.0709	None	1786	DNA methyltransferase 1	NS	1.89963
GALC	3.21	0.749	2.53	0.0126	0.071	--	2581	galactosylceramidase	NS	1.89963
WIPF3	4.82	-5.71	2.53	0.0126	0.071	Non-endocrine	644150	WAS/WASL interacting protein family member 3	NS	1.89963
EIF4A2	-1.4	4.19	-2.52	0.0127	0.0712	None	1974	eukaryotic translation initiation factor 4A2	NS	1.8962
RBMX	1.31	4.28	2.53	0.0127	0.0711	--	27316	RNA binding motif protein X-linked	NS	1.8962
HSPA5	-1.6	6.61	-2.52	0.0127	0.0712	None	3309	heat shock protein family A (Hsp70) member 5	NS	1.8962
MAPT	-3.15	0.851	-2.53	0.0127	0.0711	Endocrine	4137	microtubule associated protein tau	NS	1.8962
PTRH2	-1.85	0.284	-2.53	0.0127	0.0712	None	51651	peptidyl-tRNA hydrolase 2	NS	1.8962
MKS1	-3.96	-2.17	-2.52	0.0127	0.0712	None	54903	MKS transition zone complex subunit 1	NS	1.8962
RASGRF1	-2.72	-1.8	-2.53	0.0127	0.0711	None	5923	Ras protein specific guanine nucleotide releasing factor 1	NS	1.8962
TCF4	3.6	-3.88	2.53	0.0127	0.0711	None	6925	transcription factor 4	NS	1.8962
IVNS1ABP	2.51	-0.829	2.52	0.0128	0.0714	None	10625	influenza virus NS1A binding protein	NS	1.89279
NDUFA5	2.47	0.568	2.52	0.0128	0.0713	--	4698	NADH:ubiquinone oxidoreductase subunit A5	NS	1.89279
MAGT1	-1.58	2.38	-2.52	0.0128	0.0713	None	84061	magnesium transporter 1	NS	1.89279
CD59	2.19	2.45	2.52	0.0128	0.0714	None	966	CD59 molecule (CD59 blood group)	NS	1.89279
GLA	1.48	-0.45	2.52	0.0129	0.0717	None	2717	galactosidase alpha	NS	1.88941
CEP120	2.87	-2.02	2.52	0.013	0.0721	None	153241	centrosomal protein 120	NS	1.88606
AK4	2.99	0.4	2.52	0.013	0.0721	None	205	adenylate kinase 4	NS	1.88606
IBTK	-3.46	-2.39	-2.52	0.013	0.0723	None	25998	inhibitor of Bruton tyrosine kinase	NS	1.88606
GIT2	-1.49	-0.302	-2.52	0.013	0.0721	--	9815	GIT ArfGAP 2	NS	1.88606
HPF1	1.66	0.654	2.51	0.0132	0.0731	None	54969	histone PARylation factor 1	NS	1.87943
NDRG1	2.35	1.15	2.51	0.0133	0.0734	None	10397	N-myc downstream regulated 1	NS	1.87615
STMN2	2.5	-0.0956	2.51	0.0133	0.0734	None	11075	stathmin 2	NS	1.87615
PCK2	1.57	2.39	2.51	0.0133	0.0734	--	5106	phosphoenolpyruvate carboxykinase 2, mitochondrial	NS	1.87615
TOR3A	4	-1.07	2.51	0.0133	0.0736	None	64222	torsin family 3 member A	NS	1.87615
GRN	1.94	0.942	2.5	0.0134	0.0739	--	2896	granulin precursor	NS	1.8729
MAP1A	-2.25	1.04	-2.51	0.0134	0.0739	Endocrine	4130	microtubule associated protein 1A	NS	1.8729
THTPA	1.53	0.534	2.51	0.0134	0.0737	None	79178	thiamine triphosphatase	NS	1.8729
HSPB1	2.91	5.24	2.5	0.0135	0.074	None	3315	heat shock protein family B (small) member 1	NS	1.86967
RP2	1.37	-0.662	2.5	0.0135	0.074	None	6102	RP2 activator of ARL3 GTPase	NS	1.86967
TMOD1	2.51	2.23	2.5	0.0135	0.0741	None	7111	tropomodulin 1	NS	1.86967
ST18	3.41	-2.97	2.5	0.0135	0.074	None	9705	ST18 C2H2C-type zinc finger transcription factor	NS	1.86967
PPHLN1	1.71	0.0774	2.5	0.0136	0.0742	--	51535	periphilin 1	NS	1.86646
NLE1	-1.39	-0.241	-2.5	0.0137	0.075	Non-endocrine	54475	notchless homolog 1	NS	1.86328
ACYP2	2.66	-0.0417	2.5	0.0137	0.075	None	98	acylphosphatase 2	NS	1.86328
ESRRA	4.64	-5.79	2.49	0.0138	0.0754	None	2101	estrogen related receptor alpha	NS	1.86012
NFASC	1.87	-0.282	2.5	0.0138	0.0751	Endocrine	23114	neurofascin	NS	1.86012
GTF2H2	1.83	-1.54	2.49	0.0138	0.0752	None	2966	general transcription factor IIH subunit 2	NS	1.86012
RAC3	1.95	-0.562	2.5	0.0138	0.0751	None	5881	Rac family small GTPase 3	NS	1.86012
LIG4	2.29	-0.696	2.49	0.0139	0.0754	None	3981	DNA ligase 4	NS	1.85699
CDC42SE2	3.08	-3.11	2.49	0.0139	0.0757	None	56990	CDC42 small effector 2	NS	1.85699
DACH1	1.93	-0.205	2.49	0.014	0.0758	None	1602	dachshund family transcription factor 1	NS	1.85387
SRGAP1	-4.41	-4.51	-2.49	0.014	0.076	None	57522	SLIT-ROBO Rho GTPase activating protein 1	NS	1.85387
ALDH18A1	-1.78	3.09	-2.49	0.014	0.0758	--	5832	aldehyde dehydrogenase 18 family member A1	NS	1.85387
SEC24D	-1.42	2.52	-2.49	0.014	0.076	None	9871	SEC24 homolog D, COPII coat complex component	NS	1.85387
RIPK3	-2.67	-1.04	-2.49	0.0141	0.0761	None	11035	receptor interacting serine/threonine kinase 3	NS	1.85078
PARVB	2.25	-1.28	2.49	0.0141	0.0762	None	29780	parvin beta	NS	1.85078
SLC6A17	-2.63	0.0908	-2.48	0.0142	0.0769	Endocrine	388662	solute carrier family 6 member 17	NS	1.84771
SLC25A35	-1.74	-0.639	-2.48	0.0143	0.077	None	399512	solute carrier family 25 member 35	NS	1.84466
MEIS1	2.07	-0.0805	2.48	0.0143	0.0773	--	4211	Meis homeobox 1	NS	1.84466
HSPA4L	1.36	1.43	2.48	0.0144	0.0774	None	22824	heat shock protein family A (Hsp70) member 4 like	NS	1.84164
COMMD3	1.72	-0.706	2.48	0.0144	0.0776	None	23412	COMM domain containing 3	NS	1.84164
SLC30A7	-1.49	2.38	-2.48	0.0145	0.0779	None	148867	solute carrier family 30 member 7	NS	1.83863
TAB3	-2.46	-3.37	-2.48	0.0145	0.0782	--	257397	TGF-beta activated kinase 1 (MAP3K7) binding protein 3	NS	1.83863
NPNT	4.43	-2.6	2.47	0.0147	0.0789	Non-endocrine	255743	nephronectin	NS	1.83268
PLEKHG3	1.83	0.0149	2.47	0.0147	0.0789	None	26030	pleckstrin homology and RhoGEF domain containing G3	NS	1.83268
CELF4	2.8	-0.509	2.47	0.0147	0.0789	None	56853	CUGBP Elav-like family member 4	NS	1.83268
TMCC3	2.4	-0.309	2.47	0.0147	0.0788	None	57458	transmembrane and coiled-coil domain family 3	NS	1.83268
CASP3	1.57	1.36	2.47	0.0147	0.0789	None	836	caspase 3	NS	1.83268
ENG	4.4	0.103	2.47	0.0149	0.0795	None	2022	endoglin	NS	1.82681
SLC20A2	-1.68	-1.29	-2.47	0.0149	0.0795	None	6575	solute carrier family 20 member 2	NS	1.82681
TLE5	2.09	-0.297	2.46	0.015	0.0801	--	166	TLE family member 5, transcriptional modulator	NS	1.82391
SGSM3	-1.27	0.116	-2.46	0.015	0.0801	None	27352	small G protein signaling modulator 3	NS	1.82391
SCAF4	1.53	0.196	2.46	0.015	0.08	None	57466	SR-related CTD associated factor 4	NS	1.82391
DTD1	1.45	0.958	2.46	0.015	0.0801	--	92675	D-aminoacyl-tRNA deacylase 1	NS	1.82391
KRTCAP2	-2.27	1.74	-2.46	0.0151	0.0801	None	200185	keratinocyte associated protein 2	NS	1.82102
MPG	1.53	-0.477	2.46	0.0151	0.0801	--	4350	N-methylpurine DNA glycosylase	NS	1.82102
APH1B	2.32	-0.748	2.46	0.0151	0.0801	None	83464	aph-1 homolog B, gamma-secretase subunit	NS	1.82102
CBR4	-1.61	1.56	-2.46	0.0151	0.0801	None	84869	carbonyl reductase 4	NS	1.82102
SEMA3E	4.06	-3.01	2.46	0.0151	0.0802	None	9723	semaphorin 3E	NS	1.82102
SELENOH	2.12	1.25	2.46	0.0152	0.0803	None	280636	selenoprotein H	NS	1.81816
TERF2IP	1.86	0.249	2.46	0.0152	0.0805	--	54386	TERF2 interacting protein	NS	1.81816
RIC8B	1.9	-1.08	2.46	0.0152	0.0802	--	55188	RIC8 guanine nucleotide exchange factor B	NS	1.81816
ADA	-2.95	-1.46	-2.46	0.0153	0.0807	Non-endocrine	100	adenosine deaminase	NS	1.81531
TBL2	-2.77	1.21	-2.45	0.0154	0.0813	--	26608	transducin beta like 2	NS	1.81248
UBE2D3	1.31	1.67	2.45	0.0154	0.0813	None	7323	ubiquitin conjugating enzyme E2 D3	NS	1.81248
TTC14	7.16	-2.05	2.45	0.0155	0.0817	None	151613	tetratricopeptide repeat domain 14	NS	1.80967
GON4L	2.38	-0.749	2.45	0.0155	0.0817	--	54856	gon-4 like	NS	1.80967
SUPT20H	3.43	-3.58	2.45	0.0155	0.0815	None	55578	SPT20 homolog, SAGA complex component	NS	1.80967
VKORC1	2.63	0.147	2.45	0.0155	0.0816	None	79001	vitamin K epoxide reductase complex subunit 1	NS	1.80967
COL4A2	4.12	-0.162	2.45	0.0156	0.0817	None	1284	collagen type IV alpha 2 chain	NS	1.80688
DUSP3	1.48	2	2.45	0.0156	0.0819	--	1845	dual specificity phosphatase 3	NS	1.80688
MRPL19	-1.3	1.5	-2.45	0.0156	0.0818	--	9801	mitochondrial ribosomal protein L19	NS	1.80688
IFT43	2.88	-2.59	2.45	0.0157	0.0824	--	112752	intraflagellar transport 43	NS	1.8041
FIP1L1	1.42	0.819	2.45	0.0157	0.0824	--	81608	factor interacting with PAPOLA and CPSF1	NS	1.8041
ADCY6	2.27	-0.973	2.44	0.0158	0.0825	None	112	adenylate cyclase 6	NS	1.80134
N4BP2	4.54	-4.03	2.44	0.0158	0.0825	None	55728	NEDD4 binding protein 2	NS	1.80134
LUZP1	1.89	-1.01	2.44	0.0158	0.0824	None	7798	leucine zipper protein 1	NS	1.80134
ADGRE5	-3.05	-2.2	-2.44	0.0158	0.0825	Non-endocrine	976	adhesion G protein-coupled receptor E5	NS	1.80134
BBS9	-2.48	-2.12	-2.44	0.0159	0.0827	None	27241	Bardet-Biedl syndrome 9	NS	1.7986
NDFIP2	-3.93	-2.35	-2.44	0.0159	0.0829	None	54602	Nedd4 family interacting protein 2	NS	1.7986
SEZ6L2	2.24	0.0745	2.44	0.016	0.0834	None	26470	seizure related 6 homolog like 2	NS	1.79588
ERO1A	1.46	2.3	2.44	0.016	0.083	None	30001	endoplasmic reticulum oxidoreductase 1 alpha	NS	1.79588
ABCD1	1.99	-0.886	2.44	0.0161	0.0835	--	215	ATP binding cassette subfamily D member 1	NS	1.79317
MGMT	4.58	-2.84	2.44	0.0161	0.0835	None	4255	O-6-methylguanine-DNA methyltransferase	NS	1.79317
LRCH3	1.63	-1.77	2.44	0.0161	0.0836	None	84859	leucine rich repeats and calponin homology domain containing 3	NS	1.79317
CLPS	-7	-0.158	-2.43	0.0162	0.0838	Non-endocrine	1208	colipase	NS	1.79048
SGMS2	-2.2	-1.55	-2.43	0.0162	0.0838	None	166929	sphingomyelin synthase 2	NS	1.79048
DTWD2	-1.82	-1.15	-2.43	0.0162	0.0838	None	285605	DTW domain containing 2	NS	1.79048
GPR89B	-1.36	-0.758	-2.43	0.0162	0.0838	None	51463	G protein-coupled receptor 89B	NS	1.79048
PRSS3	-10.5	1.59	-2.43	0.0162	0.0838	Non-endocrine	5646	serine protease 3	NS	1.79048
SDHD	2.55	0.765	2.44	0.0162	0.0838	--	6392	succinate dehydrogenase complex subunit D	NS	1.79048
PRRC1	-1.38	1.57	-2.43	0.0163	0.0838	None	133619	proline rich coiled-coil 1	NS	1.78781
IGFBP7	2.59	2.74	2.43	0.0163	0.0838	None	3490	insulin like growth factor binding protein 7	NS	1.78781
PCGF2	1.59	-1.28	2.43	0.0163	0.0838	--	7703	polycomb group ring finger 2	NS	1.78781
RAB19	1.34	-0.175	2.43	0.0165	0.0846	None	401409	RAB19, member RAS oncogene family	NS	1.78252
ARRB2	-1.79	-1.11	-2.43	0.0165	0.0848	--	409	arrestin beta 2	NS	1.78252
NAB2	-2.81	-1.93	-2.43	0.0165	0.0848	None	4665	NGFI-A binding protein 2	NS	1.78252
ZNF618	-1.78	0.655	-2.43	0.0166	0.0848	None	114991	zinc finger protein 618	NS	1.77989
SLC27A1	-1.67	0.13	-2.43	0.0166	0.0848	None	376497	solute carrier family 27 member 1	NS	1.77989
PSMB8	2.08	1.55	2.42	0.0166	0.085	None	5696	proteasome 20S subunit beta 8	NS	1.77989
TNS3	1.31	0.727	2.43	0.0166	0.0848	None	64759	tensin 3	NS	1.77989
FAM114A1	-1.26	1.07	-2.43	0.0166	0.0848	None	92689	family with sequence similarity 114 member A1	NS	1.77989
VAT1L	-3.67	2.24	-2.42	0.0167	0.0855	Endocrine	57687	vesicle amine transport 1 like	NS	1.77728
EML4	-2.34	2.12	-2.42	0.0168	0.0856	--	27436	EMAP like 4	NS	1.77469
FMO5	-3.65	-1.52	-2.42	0.0169	0.0861	None	2330	flavin containing dimethylaniline monoxygenase 5	NS	1.77211
MTHFD1L	-1.37	0.503	-2.42	0.0169	0.086	None	25902	methylenetetrahydrofolate dehydrogenase (NADP+ dependent) 1 like	NS	1.77211
GBP1	3.15	-0.617	2.42	0.0169	0.0861	Non-endocrine	2633	guanylate binding protein 1	NS	1.77211
MEN1	1.52	-0.859	2.42	0.017	0.0865	--	4221	menin 1	NS	1.76955
DCX	-3.52	-1.98	-2.41	0.0171	0.0869	Endocrine	1641	doublecortin	NS	1.767
ANXA3	-4.35	2.58	-2.41	0.0172	0.0872	Non-endocrine	306	annexin A3	NS	1.76447
DGAT1	1.7	-1.71	2.41	0.0172	0.0872	--	8694	diacylglycerol O-acyltransferase 1	NS	1.76447
HAUS5	-4.19	-4.26	-2.41	0.0173	0.0876	--	23354	HAUS augmin like complex subunit 5	NS	1.76195
SH3PXD2B	1.87	0.00517	2.41	0.0173	0.0877	None	285590	SH3 and PX domains 2B	NS	1.76195
FAM83H	-3.8	-1.45	-2.41	0.0174	0.0879	None	286077	family with sequence similarity 83 member H	NS	1.75945
PFDN4	2.52	-0.739	2.41	0.0174	0.0878	None	5203	prefoldin subunit 4	NS	1.75945
PTGES3	1.44	1.49	2.41	0.0175	0.0882	--	10728	prostaglandin E synthase 3	NS	1.75696
BHLHA15	-4.31	-1.75	-2.4	0.0175	0.0883	Non-endocrine	168620	basic helix-loop-helix family member a15	NS	1.75696
FKRP	1.69	-0.572	2.41	0.0175	0.0882	--	79147	fukutin related protein	NS	1.75696
AFAP1L2	-3.41	-3.45	-2.4	0.0175	0.0883	Non-endocrine	84632	actin filament associated protein 1 like 2	NS	1.75696
GTPBP10	-1.4	-0.333	-2.4	0.0175	0.0883	None	85865	GTP binding protein 10	NS	1.75696
NDUFB1	3.54	0.9	2.4	0.0176	0.0884	None	4707	NADH:ubiquinone oxidoreductase subunit B1	NS	1.75449
H1-3	5.3	-1.84	2.4	0.0179	0.0898	--	3007	H1.3 linker histone, cluster member	NS	1.74715
PTGR1	-1.81	2.2	-2.39	0.018	0.0905	None	22949	prostaglandin reductase 1	NS	1.74473
ATP5PF	3.88	-1.28	2.39	0.018	0.0905	None	522	ATP synthase peripheral stalk subunit F6	NS	1.74473
MRPL3	-1.4	0.768	-2.39	0.0182	0.0913	--	11222	mitochondrial ribosomal protein L3	NS	1.73993
MYL6	2.31	5.06	2.39	0.0182	0.0912	None	4637	myosin light chain 6	NS	1.73993
DPYSL2	1.63	4.47	2.39	0.0183	0.0915	None	1808	dihydropyrimidinase like 2	NS	1.73755
RSRC2	1.47	-0.697	2.39	0.0184	0.0922	None	65117	arginine and serine rich coiled-coil 2	NS	1.73518
LAMTOR2	2.43	-0.526	2.38	0.0186	0.093	Non-endocrine	28956	late endosomal/lysosomal adaptor, MAPK and MTOR activator 2	NS	1.73049
RIMBP2	4.71	-0.818	2.38	0.0187	0.0934	None	23504	RIMS binding protein 2	NS	1.72816
IGFALS	-4.65	-1.62	-2.38	0.0187	0.0934	None	3483	insulin like growth factor binding protein acid labile subunit	NS	1.72816
MOV10	1.69	0.114	2.38	0.0187	0.0934	None	4343	Mov10 RISC complex RNA helicase	NS	1.72816
GDI1	1.89	4.05	2.38	0.0188	0.0936	--	2664	GDP dissociation inhibitor 1	NS	1.72584
ZFAND1	-3.09	-1.56	-2.38	0.0188	0.0936	--	79752	zinc finger AN1-type containing 1	NS	1.72584
NUDT16	1.89	1.32	2.38	0.0189	0.0936	None	131870	nudix hydrolase 16	NS	1.72354
LAMTOR4	2.06	0.811	2.38	0.0189	0.0937	None	389541	late endosomal/lysosomal adaptor, MAPK and MTOR activator 4	NS	1.72354
MARCKS	2.62	1.83	2.38	0.0189	0.0936	None	4082	myristoylated alanine rich protein kinase C substrate	NS	1.72354
ZFYVE1	-1.75	-1.08	-2.38	0.0189	0.0936	--	53349	zinc finger FYVE-type containing 1	NS	1.72354
PPP1R8	1.24	0.122	2.38	0.0189	0.0936	--	5511	protein phosphatase 1 regulatory subunit 8	NS	1.72354
UGDH	-3.35	4.55	-2.38	0.0189	0.0936	None	7358	UDP-glucose 6-dehydrogenase	NS	1.72354
FAR1	1.51	-1.09	2.38	0.0189	0.0936	--	84188	fatty acyl-CoA reductase 1	NS	1.72354
NUMB	1.44	0.352	2.38	0.0189	0.0936	--	8650	NUMB endocytic adaptor protein	NS	1.72354
FOXO1	4.83	-5.32	2.37	0.019	0.0939	--	2308	forkhead box O1	NS	1.72125
THG1L	1.61	-0.598	2.37	0.019	0.0939	--	54974	tRNA-histidine guanylyltransferase 1 like	NS	1.72125
MAL2	-1.82	2.26	-2.37	0.0191	0.0943	None	114569	mal, T cell differentiation protein 2 (gene/pseudogene)	NS	1.71897
GBA	1.83	2.29	2.37	0.0191	0.0942	--	2629	glucosylceramidase beta	NS	1.71897
PTRHD1	2.73	-0.0949	2.37	0.0192	0.0944	None	391356	peptidyl-tRNA hydrolase domain containing 1	NS	1.7167
BCKDHB	-2.27	-1.18	-2.37	0.0192	0.0944	None	594	branched chain keto acid dehydrogenase E1 subunit beta	NS	1.7167
C11orf58	2.79	0.443	2.37	0.0193	0.0948	--	10944	chromosome 11 open reading frame 58	NS	1.71444
ASAP1	-1.51	0.39	-2.37	0.0193	0.095	None	50807	ArfGAP with SH3 domain, ankyrin repeat and PH domain 1	NS	1.71444
SPCS3	-1.93	2.96	-2.37	0.0193	0.0947	None	60559	signal peptidase complex subunit 3	NS	1.71444
PITPNM1	-1.73	0.397	-2.37	0.0194	0.0952	Endocrine	9600	phosphatidylinositol transfer protein membrane associated 1	NS	1.7122
LAMTOR1	1.68	1.33	2.36	0.0196	0.0962	--	55004	late endosomal/lysosomal adaptor, MAPK and MTOR activator 1	NS	1.70774
TAP2	2.28	0.699	2.36	0.0196	0.0962	None	6891	transporter 2, ATP binding cassette subfamily B member	NS	1.70774
VIRMA	1.24	-0.575	2.36	0.0197	0.0966	--	25962	vir like m6A methyltransferase associated	NS	1.70553
TMEM17	2.16	0.0247	2.36	0.0198	0.0967	None	200728	transmembrane protein 17	NS	1.70333
UTP4	-1.54	-0.578	-2.36	0.0198	0.0969	None	84916	UTP4 small subunit processome component	NS	1.70333
TM9SF2	-1.27	1.72	-2.36	0.0198	0.0969	--	9375	transmembrane 9 superfamily member 2	NS	1.70333
GCN1	-1.26	2.03	-2.36	0.0199	0.0971	--	10985	GCN1 activator of EIF2AK4	NS	1.70115
USP25	1.42	-1.1	2.36	0.0199	0.0971	--	29761	ubiquitin specific peptidase 25	NS	1.70115
NDUFB3	1.53	1.97	2.36	0.0199	0.0969	None	4709	NADH:ubiquinone oxidoreductase subunit B3	NS	1.70115
MROH7	-2.27	-1.13	-2.35	0.02	0.0971	None	374977	maestro heat like repeat family member 7	NS	1.69897
APIP	2.87	0.188	2.35	0.02	0.0971	--	51074	APAF1 interacting protein	NS	1.69897
STEAP3	-2.36	-0.268	-2.35	0.02	0.0971	Non-endocrine	55240	STEAP3 metalloreductase	NS	1.69897
MAPK11	2.87	-2.55	2.35	0.02	0.0971	None	5600	mitogen-activated protein kinase 11	NS	1.69897
SYP	2.43	2.94	2.35	0.02	0.0971	None	6855	synaptophysin	NS	1.69897
DDR1	2.23	-0.254	2.35	0.02	0.0971	--	780	discoidin domain receptor tyrosine kinase 1	NS	1.69897
FXYD2	-2.84	0.0606	-2.35	0.0201	0.0971	Endocrine	486	FXYD domain containing ion transport regulator 2	NS	1.6968
UGGT2	2.12	0.0441	2.35	0.0201	0.0972	None	55757	UDP-glucose glycoprotein glucosyltransferase 2	NS	1.6968
JMJD8	2.19	-1.2	2.35	0.0202	0.0976	--	339123	jumonji domain containing 8	NS	1.69465
MPST	-2.69	1.16	-2.35	0.0202	0.0976	Non-endocrine	4357	mercaptopyruvate sulfurtransferase	NS	1.69465
NT5E	2.73	-1.26	2.35	0.0203	0.0981	None	4907	5'-nucleotidase ecto	NS	1.6925
SLFN5	-3.56	-0.674	-2.35	0.0204	0.0984	None	162394	schlafen family member 5	NS	1.69037
HPS1	2.19	-2.79	2.35	0.0204	0.0984	--	3257	HPS1 biogenesis of lysosomal organelles complex 3 subunit 1	NS	1.69037
MRPL38	-1.38	1.51	-2.35	0.0204	0.0984	None	64978	mitochondrial ribosomal protein L38	NS	1.69037
APPL2	-1.25	1.68	-2.34	0.0205	0.0986	--	55198	adaptor protein, phosphotyrosine interacting with PH domain and leucine zipper 2	NS	1.68825
RNASET2	1.66	-0.164	2.34	0.0205	0.0986	None	8635	ribonuclease T2	NS	1.68825
RGS14	-5.12	-4.91	-2.34	0.0206	0.0991	None	10636	regulator of G protein signaling 14	NS	1.68613
CRMP1	2.25	3.78	2.34	0.0206	0.0991	Endocrine	1400	collapsin response mediator protein 1	NS	1.68613
VAMP5	2.71	-2.02	2.34	0.0208	0.0999	Non-endocrine	10791	vesicle associated membrane protein 5	NS	1.68194
TUFM	-1.3	5.04	-2.34	0.0208	0.0999	--	7284	Tu translation elongation factor, mitochondrial	NS	1.68194
FGFBP3	4.84	-4.79	2.34	0.0209	0.1	None	143282	fibroblast growth factor binding protein 3	NS	1.67985
PLOD2	3.06	1.25	2.33	0.021	0.101	None	5352	procollagen-lysine,2-oxoglutarate 5-dioxygenase 2	NS	1.67778
MCC	-1.51	0.505	-2.33	0.0211	0.101	Endocrine	4163	MCC regulator of WNT signaling pathway	NS	1.67572
RCN1	1.61	2.28	2.33	0.0212	0.101	None	5954	reticulocalbin 1	NS	1.67366
TMED7-TICAM2	-1.22	3.14	-2.33	0.0213	0.102	None	100302736	TMED7-TICAM2 readthrough	NS	1.67162
SYVN1	-1.5	1.07	-2.33	0.0213	0.102	None	84447	synoviolin 1	NS	1.67162
GGA2	1.63	0.751	2.33	0.0215	0.102	--	23062	golgi associated, gamma adaptin ear containing, ARF binding protein 2	NS	1.66756
PCBD2	2.62	0.399	2.33	0.0215	0.102	None	84105	pterin-4 alpha-carbinolamine dehydratase 2	NS	1.66756
FIS1	1.66	2.07	2.32	0.0216	0.103	None	51024	fission, mitochondrial 1	NS	1.66555
KCNJ8	3.06	-2.49	2.32	0.0217	0.103	None	3764	potassium inwardly rectifying channel subfamily J member 8	NS	1.66354
AFDN	-1.24	1.57	-2.32	0.0217	0.103	None	4301	afadin, adherens junction formation factor	NS	1.66354
WNK2	-2.15	-0.985	-2.32	0.0217	0.103	None	65268	WNK lysine deficient protein kinase 2	NS	1.66354
YIPF2	-1.76	1.05	-2.32	0.0217	0.103	--	78992	Yip1 domain family member 2	NS	1.66354
U2AF1L5	1.51	2.3	2.32	0.0218	0.103	None	102724594	U2 small nuclear RNA auxiliary factor 1 like 5	NS	1.66154
TMEM201	1.32	-0.318	2.32	0.0218	0.103	--	199953	transmembrane protein 201	NS	1.66154
S100A7	-2.87	-1.31	-2.32	0.0218	0.103	None	6278	S100 calcium binding protein A7	NS	1.66154
ALDH1L1	-5.81	-0.511	-2.32	0.0219	0.104	Non-endocrine	10840	aldehyde dehydrogenase 1 family member L1	NS	1.65956
EPHA2	-4.27	-2.91	-2.32	0.0219	0.104	None	1969	EPH receptor A2	NS	1.65956
TRIM9	-2.34	-2.03	-2.32	0.022	0.104	None	114088	tripartite motif containing 9	NS	1.65758
ALDH3A2	-2.39	1.96	-2.32	0.022	0.104	None	224	aldehyde dehydrogenase 3 family member A2	NS	1.65758
SNX13	-1.3	-1.57	-2.32	0.022	0.104	None	23161	sorting nexin 13	NS	1.65758
AP4M1	2.6	-1.73	2.31	0.0221	0.104	None	9179	adaptor related protein complex 4 subunit mu 1	NS	1.65561
CDK5	1.27	0.534	2.31	0.0223	0.105	None	1020	cyclin dependent kinase 5	NS	1.6517
SRP9	2.41	1.59	2.31	0.0223	0.105	--	6726	signal recognition particle 9	NS	1.6517
TSTA3	-1.47	2.78	-2.31	0.0225	0.106	None	7264	tissue specific transplantation antigen P35B	NS	1.64782
PLCL2	-1.4	-0.792	-2.31	0.0226	0.106	None	23228	phospholipase C like 2	NS	1.64589
ROBO2	-3.23	-3.51	-2.31	0.0226	0.106	Endocrine	6092	roundabout guidance receptor 2	NS	1.64589
ROMO1	2.23	-1.3	2.3	0.0227	0.106	None	140823	reactive oxygen species modulator 1	NS	1.64397
TDRP	2.4	-1.21	2.3	0.0227	0.106	--	157695	testis development related protein	NS	1.64397
ATP6AP1	1.84	2.92	2.3	0.0227	0.106	None	537	ATPase H+ transporting accessory protein 1	NS	1.64397
ELOA	1.42	-0.312	2.3	0.0227	0.106	--	6924	elongin A	NS	1.64397
JAM3	2.04	0.155	2.3	0.0227	0.106	None	83700	junctional adhesion molecule 3	NS	1.64397
RBM33	1.52	-0.995	2.3	0.0228	0.107	None	155435	RNA binding motif protein 33	NS	1.64207
CELF3	1.74	0.773	2.3	0.0229	0.107	None	11189	CUGBP Elav-like family member 3	NS	1.64016
MAN1A2	-1.25	0.253	-2.3	0.023	0.107	--	10905	mannosidase alpha class 1A member 2	NS	1.63827
RRP12	-1.31	0.874	-2.3	0.0231	0.108	None	23223	ribosomal RNA processing 12 homolog	NS	1.63639
ASPH	1.38	1.01	2.3	0.0231	0.108	None	444	aspartate beta-hydroxylase	NS	1.63639
COA4	4.32	-3.42	2.3	0.0232	0.108	None	51287	cytochrome c oxidase assembly factor 4 homolog	NS	1.63451
BRI3BP	1.84	0.535	2.29	0.0233	0.109	None	140707	BRI3 binding protein	NS	1.63264
CYB561	1.94	1.77	2.29	0.0233	0.109	--	1534	cytochrome b561	NS	1.63264
ABHD10	-1.96	2.38	-2.29	0.0234	0.109	None	55347	abhydrolase domain containing 10	NS	1.63078
PLA2G4C	3.24	-1.08	2.29	0.0234	0.109	None	8605	phospholipase A2 group IVC	NS	1.63078
COL6A6	5.47	-0.131	2.29	0.0235	0.109	None	131873	collagen type VI alpha 6 chain	NS	1.62893
GMDS	-1.96	1.57	-2.29	0.0236	0.109	Non-endocrine	2762	GDP-mannose 4,6-dehydratase	NS	1.62709
FERMT3	3.59	-1.49	2.29	0.0236	0.109	None	83706	fermitin family member 3	NS	1.62709
PEX16	1.54	-0.206	2.29	0.0237	0.11	--	9409	peroxisomal biogenesis factor 16	NS	1.62525
VARS2	-1.85	-1.06	-2.29	0.0238	0.11	None	57176	valyl-tRNA synthetase 2, mitochondrial	NS	1.62342
LCMT2	-2.07	-1.79	-2.29	0.0238	0.11	None	9836	leucine carboxyl methyltransferase 2	NS	1.62342
NECAP2	1.96	-0.906	2.28	0.0239	0.111	--	55707	NECAP endocytosis associated 2	NS	1.6216
H2AC21	2.16	4.76	2.28	0.024	0.111	None	317772	H2A clustered histone 21	NS	1.61979
DENND4A	1.32	-0.625	2.28	0.0241	0.111	None	10260	DENN domain containing 4A	NS	1.61798
UCK1	1.72	-0.312	2.28	0.0241	0.111	--	83549	uridine-cytidine kinase 1	NS	1.61798
GLS2	-2.73	-2.07	-2.28	0.0242	0.111	None	27165	glutaminase 2	NS	1.61618
NCK2	-1.76	0.0697	-2.28	0.0242	0.111	Non-endocrine	8440	NCK adaptor protein 2	NS	1.61618
ITGB1	1.59	3.57	2.28	0.0243	0.111	None	3688	integrin subunit beta 1	NS	1.61439
PTPN13	2.17	-1.52	2.28	0.0243	0.111	None	5783	protein tyrosine phosphatase non-receptor type 13	NS	1.61439
ZHX3	2.9	-2.39	2.28	0.0244	0.112	None	23051	zinc fingers and homeoboxes 3	NS	1.61261
SMARCD3	3.12	-2.33	2.28	0.0244	0.112	None	6604	SWI/SNF related, matrix associated, actin dependent regulator of chromatin, subfamily d, member 3	NS	1.61261
CTRL	-9.64	0.385	-2.27	0.0246	0.113	Non-endocrine	1506	chymotrypsin like	NS	1.60906
ALAD	-1.54	1.27	-2.27	0.0246	0.113	None	210	aminolevulinate dehydratase	NS	1.60906
CD200	3.19	0.403	2.27	0.0246	0.113	None	4345	CD200 molecule	NS	1.60906
B9D1	1.99	-0.618	2.27	0.0248	0.113	None	27077	B9 domain containing 1	NS	1.60555
MARCKSL1	4.12	-2.19	2.27	0.0248	0.113	None	65108	MARCKS like 1	NS	1.60555
CRELD1	2.11	-0.0759	2.27	0.0248	0.113	None	78987	cysteine rich with EGF like domains 1	NS	1.60555
MMGT1	1.36	0.657	2.27	0.0248	0.113	--	93380	membrane magnesium transporter 1	NS	1.60555
VAV3	3.43	-2.52	2.27	0.0249	0.113	None	10451	vav guanine nucleotide exchange factor 3	NS	1.6038
KHDRBS3	1.61	0.0923	2.27	0.0249	0.113	None	10656	KH RNA binding domain containing, signal transduction associated 3	NS	1.6038
ACE	2.56	0.153	2.27	0.0249	0.113	None	1636	angiotensin I converting enzyme	NS	1.6038
MRTFB	1.43	-0.532	2.27	0.0249	0.113	None	57496	myocardin related transcription factor B	NS	1.6038
PSME2	1.51	3.25	2.27	0.025	0.114	None	5721	proteasome activator subunit 2	NS	1.60206
CPB1	-8.84	5	-2.26	0.0252	0.114	Non-endocrine	1360	carboxypeptidase B1	NS	1.5986
KANK2	2.43	0.343	2.26	0.0252	0.115	Non-endocrine	25959	KN motif and ankyrin repeat domains 2	NS	1.5986
TJP3	-4.73	-1.71	-2.26	0.0252	0.115	None	27134	tight junction protein 3	NS	1.5986
BABAM1	1.29	0.522	2.26	0.0254	0.115	--	29086	BRISC and BRCA1 A complex member 1	NS	1.59517
PTBP2	1.75	1.21	2.26	0.0254	0.115	None	58155	polypyrimidine tract binding protein 2	NS	1.59517
PRAF2	2.11	2.2	2.26	0.0256	0.116	None	11230	PRA1 domain family member 2	NS	1.59176
MBD3	2.36	-2.29	2.25	0.0257	0.116	--	53615	methyl-CpG binding domain protein 3	NS	1.59007
EXOSC7	1.91	-2.01	2.25	0.0259	0.117	--	23016	exosome component 7	NS	1.5867
HMGB1	1.46	4.38	2.25	0.0259	0.117	--	3146	high mobility group box 1	NS	1.5867
SNU13	2.16	2.17	2.25	0.026	0.117	--	4809	small nuclear ribonucleoprotein 13	NS	1.58503
ZC3H7A	-2.72	-1.23	-2.25	0.0261	0.118	--	29066	zinc finger CCCH-type containing 7A	NS	1.58336
TACC2	1.66	-0.336	2.25	0.0262	0.118	None	10579	transforming acidic coiled-coil containing protein 2	NS	1.5817
RPS3A	-1.3	5.53	-2.25	0.0263	0.118	None	6189	ribosomal protein S3A	NS	1.58004
LZIC	1.37	-0.237	2.25	0.0263	0.118	--	84328	leucine zipper and CTNNBIP1 domain containing	NS	1.58004
AKT1S1	-2.39	-2.05	-2.25	0.0263	0.118	--	84335	AKT1 substrate 1	NS	1.58004
PXK	1.88	-1.13	2.25	0.0264	0.118	None	54899	PX domain containing serine/threonine kinase like	NS	1.5784
TAX1BP1	-1.64	-0.725	-2.24	0.0264	0.119	None	8887	Tax1 binding protein 1	NS	1.5784
LRRFIP1	2.04	1.11	2.24	0.0264	0.118	None	9208	LRR binding FLII interacting protein 1	NS	1.5784
PRKRIP1	2.59	-2.75	2.24	0.0265	0.119	--	79706	PRKR interacting protein 1	NS	1.57675
AKAP7	-2.89	-2.37	-2.24	0.0265	0.119	Non-endocrine	9465	A-kinase anchoring protein 7	NS	1.57675
MIF	2.21	6.2	2.24	0.0266	0.119	None	4282	macrophage migration inhibitory factor	NS	1.57512
PRNP	1.41	0.592	2.24	0.0266	0.119	None	5621	prion protein	NS	1.57512
ARFGAP3	-1.23	1.42	-2.24	0.0267	0.12	--	26286	ADP ribosylation factor GTPase activating protein 3	NS	1.57349
INPP4A	1.56	0.261	2.24	0.0268	0.12	None	3631	inositol polyphosphate-4-phosphatase type I A	NS	1.57187
DCTN3	1.26	2.53	2.24	0.0269	0.12	--	11258	dynactin subunit 3	NS	1.57025
MBP	2.68	-0.954	2.24	0.0269	0.12	--	4155	myelin basic protein	NS	1.57025
LSM5	4.27	-6.18	2.24	0.027	0.12	None	23658	LSM5 homolog, U6 small nuclear RNA and mRNA degradation associated	NS	1.56864
PRUNE1	1.67	1	2.24	0.027	0.12	None	58497	prune exopolyphosphatase 1	NS	1.56864
PTPRK	-2.44	-1.41	-2.23	0.0271	0.121	None	5796	protein tyrosine phosphatase receptor type K	NS	1.56703
FAM50A	1.32	0.414	2.23	0.0274	0.122	--	9130	family with sequence similarity 50 member A	NS	1.56225
PIGG	1.44	-1.03	2.23	0.0275	0.122	--	54872	phosphatidylinositol glycan anchor biosynthesis class G	NS	1.56067
LRRC59	-3.33	3.65	-2.23	0.0275	0.122	None	55379	leucine rich repeat containing 59	NS	1.56067
ALG5	-2.16	1.46	-2.23	0.0276	0.122	None	29880	ALG5 dolichyl-phosphate beta-glucosyltransferase	NS	1.55909
RRBP1	-2.57	3.86	-2.22	0.0277	0.123	Non-endocrine	6238	ribosome binding protein 1	NS	1.55752
TBL3	-1.35	-0.102	-2.22	0.0278	0.123	--	10607	transducin beta like 3	NS	1.55596
RPL8	-1.33	5.09	-2.22	0.0278	0.123	None	6132	ribosomal protein L8	NS	1.55596
SUSD2	2.54	-1.52	2.22	0.028	0.124	None	56241	sushi domain containing 2	NS	1.55284
ZNF827	-2.94	-1.33	-2.22	0.0281	0.124	None	152485	zinc finger protein 827	NS	1.55129
UTP15	-1.42	-0.593	-2.22	0.0281	0.124	None	84135	UTP15 small subunit processome component	NS	1.55129
PTMA	3.46	2.55	2.22	0.0282	0.124	Non-endocrine	5757	prothymosin alpha	NS	1.54975
MAN1B1	1.37	0.793	2.22	0.0284	0.125	--	11253	mannosidase alpha class 1B member 1	NS	1.54668
SCAF1	1.78	-0.127	2.22	0.0284	0.125	--	58506	SR-related CTD associated factor 1	NS	1.54668
UBE4B	-1.29	-0.425	-2.21	0.0287	0.126	--	10277	ubiquitination factor E4B	NS	1.54212
DRAP1	1.34	0.00376	2.21	0.0287	0.126	None	10589	DR1 associated protein 1	NS	1.54212
WASF3	-2.1	-1.96	-2.21	0.0287	0.126	None	10810	WASP family member 3	NS	1.54212
TPM3	1.82	2.5	2.21	0.0287	0.126	--	7170	tropomyosin 3	NS	1.54212
ANP32B	1.34	3.63	2.21	0.0288	0.127	--	10541	acidic nuclear phosphoprotein 32 family member B	NS	1.54061
CACUL1	2.47	-1.58	2.21	0.0289	0.127	--	143384	CDK2 associated cullin domain 1	NS	1.5391
CEBPZOS	2.7	-0.802	2.21	0.029	0.127	None	100505876	CEBPZ opposite strand	NS	1.5376
REEP3	1.49	-0.823	2.21	0.029	0.127	None	221035	receptor accessory protein 3	NS	1.5376
TRIM22	-2.29	-1.17	-2.21	0.0291	0.127	Non-endocrine	10346	tripartite motif containing 22	NS	1.53611
CRTC1	2.17	-0.434	2.21	0.0291	0.127	None	23373	CREB regulated transcription coactivator 1	NS	1.53611
PLCH2	-2.47	-1.33	-2.2	0.0291	0.127	Endocrine	9651	phospholipase C eta 2	NS	1.53611
NUBP2	1.55	0.0128	2.2	0.0293	0.128	--	10101	nucleotide binding protein 2	NS	1.53313
QPCTL	-1.93	0.153	-2.2	0.0293	0.128	--	54814	glutaminyl-peptide cyclotransferase like	NS	1.53313
GATD1	1.45	0.757	2.2	0.0294	0.128	None	347862	glutamine amidotransferase like class 1 domain containing 1	NS	1.53165
RBM8A	1.24	1.61	2.2	0.0295	0.129	--	9939	RNA binding motif protein 8A	NS	1.53018
SMAD2	-1.45	-0.0496	-2.2	0.0296	0.129	--	4087	SMAD family member 2	NS	1.52871
PCTP	2.28	-1.96	2.2	0.0296	0.129	None	58488	phosphatidylcholine transfer protein	NS	1.52871
RCCD1	1.75	-1.75	2.2	0.0296	0.129	None	91433	RCC1 domain containing 1	NS	1.52871
MTCH1	1.38	3.15	2.2	0.0298	0.13	--	23787	mitochondrial carrier 1	NS	1.52578
MT-ATP8	3.22	-0.195	2.2	0.0298	0.13	--	4509	mitochondrially encoded ATP synthase 8	NS	1.52578
PPP1R9A	1.28	-0.32	2.19	0.0299	0.13	None	55607	protein phosphatase 1 regulatory subunit 9A	NS	1.52433
H1-4	3.18	7.29	2.19	0.03	0.13	None	3008	H1.4 linker histone, cluster member	NS	1.52288
LYRM2	2.79	-1.16	2.19	0.03	0.13	--	57226	LYR motif containing 2	NS	1.52288
LUM	-3.15	0.456	-2.19	0.0301	0.13	None	4060	lumican	NS	1.52143
GRAMD2B	-2.3	-2.87	-2.19	0.0301	0.13	None	65983	GRAM domain containing 2B	NS	1.52143
EED	-2.99	-1.98	-2.19	0.0302	0.131	--	8726	embryonic ectoderm development	NS	1.51999
CDS2	1.8	1.1	2.19	0.0302	0.131	None	8760	CDP-diacylglycerol synthase 2	NS	1.51999
AHCYL2	-1.28	0.286	-2.19	0.0303	0.131	None	23382	adenosylhomocysteinase like 2	NS	1.51856
IDE	-1.62	1.1	-2.19	0.0304	0.131	Non-endocrine	3416	insulin degrading enzyme	NS	1.51713
C1GALT1C1	1.45	0.185	2.19	0.0305	0.132	None	29071	C1GALT1 specific chaperone 1	NS	1.5157
SMAD1	1.41	-0.991	2.19	0.0305	0.132	None	4086	SMAD family member 1	NS	1.5157
RAF1	1.34	-0.436	2.19	0.0305	0.132	None	5894	Raf-1 proto-oncogene, serine/threonine kinase	NS	1.5157
PEA15	2.14	1.15	2.19	0.0306	0.132	None	8682	proliferation and apoptosis adaptor protein 15	NS	1.51428
COL6A3	2.88	4.55	2.18	0.0307	0.132	Non-endocrine	1293	collagen type VI alpha 3 chain	NS	1.51286
LIMK2	-2.5	-0.859	-2.18	0.0307	0.132	None	3985	LIM domain kinase 2	NS	1.51286
ITGB1BP1	-2.18	-2.09	-2.18	0.0307	0.132	--	9270	integrin subunit beta 1 binding protein 1	NS	1.51286
CLYBL	-1.76	0.351	-2.18	0.0308	0.132	None	171425	citrate lyase beta like	NS	1.51145
SIK3	1.54	0.0335	2.18	0.0308	0.132	None	23387	SIK family kinase 3	NS	1.51145
GNA12	1.73	-1.66	2.18	0.0308	0.132	None	2768	G protein subunit alpha 12	NS	1.51145
TSFM	-1.51	1.37	-2.18	0.0309	0.132	None	10102	Ts translation elongation factor, mitochondrial	NS	1.51004
NUB1	-1.31	-0.233	-2.18	0.0309	0.133	--	51667	negative regulator of ubiquitin like proteins 1	NS	1.51004
CHORDC1	1.21	1.2	2.18	0.031	0.133	None	26973	cysteine and histidine rich domain containing 1	NS	1.50864
MYL6B	1.54	-1.56	2.18	0.0311	0.133	None	140465	myosin light chain 6B	NS	1.50724
KRT80	-3.87	0.461	-2.18	0.0311	0.133	None	144501	keratin 80	NS	1.50724
PAXIP1	1.67	-2.41	2.18	0.0311	0.133	--	22976	PAX interacting protein 1	NS	1.50724
PTK7	2.39	0.563	2.18	0.0311	0.133	None	5754	protein tyrosine kinase 7 (inactive)	NS	1.50724
STAMBP	-1.24	-0.453	-2.18	0.0312	0.133	--	10617	STAM binding protein	NS	1.50585
TRMT112	2.09	0.501	2.18	0.0312	0.133	--	51504	tRNA methyltransferase subunit 11-2	NS	1.50585
PGK2	-3.92	-0.477	-2.18	0.0313	0.133	--	5232	phosphoglycerate kinase 2	NS	1.50446
C8orf82	-1.4	0.757	-2.17	0.0314	0.133	None	414919	chromosome 8 open reading frame 82	NS	1.50307
DARS2	-1.13	1.04	-2.17	0.0314	0.133	None	55157	aspartyl-tRNA synthetase 2, mitochondrial	NS	1.50307
PYGL	-2.33	-0.481	-2.17	0.0314	0.133	Non-endocrine	5836	glycogen phosphorylase L	NS	1.50307
RPS11	-1.18	4.3	-2.17	0.0314	0.133	None	6205	ribosomal protein S11	NS	1.50307
AQP12B	-5.78	-3.18	-2.17	0.0314	0.133	Non-endocrine	653437	aquaporin 12B	NS	1.50307
DNAJC12	2.55	1.44	2.17	0.0315	0.134	None	56521	DnaJ heat shock protein family (Hsp40) member C12	NS	1.50169
IFI35	2.17	-0.302	2.17	0.0317	0.134	None	3430	interferon induced protein 35	NS	1.49894
LSAMP	2.29	0.762	2.17	0.0317	0.134	None	4045	limbic system associated membrane protein	NS	1.49894
TP53I3	2.06	1.47	2.17	0.0318	0.135	None	9540	tumor protein p53 inducible protein 3	NS	1.49757
EPHX1	-2.72	4.72	-2.17	0.0319	0.135	None	2052	epoxide hydrolase 1	NS	1.49621
ACTL6B	1.33	0.0716	2.17	0.0319	0.135	None	51412	actin like 6B	NS	1.49621
PFN1	1.67	4.06	2.17	0.0319	0.135	None	5216	profilin 1	NS	1.49621
TATDN1	-1.54	0.0119	-2.17	0.032	0.135	None	83940	TatD DNase domain containing 1	NS	1.49485
GLG1	1.51	1.84	2.16	0.0321	0.136	--	2734	golgi glycoprotein 1	NS	1.49349
VBP1	1.25	0.113	2.16	0.0322	0.136	--	7411	VHL binding protein 1	NS	1.49214
KDM1A	1.12	0.378	2.16	0.0324	0.136	--	23028	lysine demethylase 1A	NS	1.48945
RNF14	-1.44	-0.52	-2.16	0.0324	0.137	--	9604	ring finger protein 14	NS	1.48945
MKNK1	-3	-2.02	-2.16	0.0325	0.137	Non-endocrine	8569	MAPK interacting serine/threonine kinase 1	NS	1.48812
MANEA	2.42	-1.28	2.16	0.0327	0.137	None	79694	mannosidase endo-alpha	NS	1.48545
CAMLG	1.77	-0.626	2.16	0.0328	0.138	None	819	calcium modulating ligand	NS	1.48413
UQCRQ	1.24	1.96	2.16	0.0329	0.138	None	27089	ubiquinol-cytochrome c reductase complex III subunit VII	NS	1.4828
DPY19L4	-2.4	-1.84	-2.16	0.0329	0.138	None	286148	dpy-19 like 4	NS	1.4828
CALD1	2.25	2.76	2.16	0.0329	0.138	None	800	caldesmon 1	NS	1.4828
KRT74	-3.12	-1.61	-2.15	0.033	0.138	--	121391	keratin 74	NS	1.48149
CGGBP1	1.23	-0.687	2.15	0.033	0.138	--	8545	CGG triplet repeat binding protein 1	NS	1.48149
MECP2	1.62	2.76	2.15	0.0331	0.139	--	4204	methyl-CpG binding protein 2	NS	1.48017
TOX3	2.21	-2.38	2.15	0.0332	0.139	None	27324	TOX high mobility group box family member 3	NS	1.47886
TIMM23	1.68	0.186	2.15	0.0333	0.139	None	100287932	translocase of inner mitochondrial membrane 23	NS	1.47756
PCIF1	1.24	0.179	2.15	0.0333	0.139	--	63935	PDX1 C-terminal inhibiting factor 1	NS	1.47756
RCC1L	-1.21	-0.018	-2.15	0.0333	0.139	--	81554	RCC1 like	NS	1.47756
CISD1	1.75	2.23	2.15	0.0335	0.14	--	55847	CDGSH iron sulfur domain 1	NS	1.47496
AFTPH	1.36	-1.49	2.15	0.0336	0.14	--	54812	aftiphilin	NS	1.47366
MTHFR	1.35	-0.53	2.15	0.0337	0.14	--	4524	methylenetetrahydrofolate reductase	NS	1.47237
PRSS1	-7.32	5	-2.14	0.0339	0.141	Non-endocrine	5644	serine protease 1	NS	1.4698
NOL3	2.98	-2.23	2.14	0.034	0.141	None	8996	nucleolar protein 3	NS	1.46852
ANP32A	1.45	4.62	2.14	0.0342	0.142	None	8125	acidic nuclear phosphoprotein 32 family member A	NS	1.46597
PLP2	2.2	3.5	2.14	0.0343	0.142	None	5355	proteolipid protein 2	NS	1.46471
ENTPD3	-2.57	1.29	-2.14	0.0343	0.142	None	956	ectonucleoside triphosphate diphosphohydrolase 3	NS	1.46471
CYBC1	1.22	0.357	2.14	0.0344	0.143	None	79415	cytochrome b-245 chaperone 1	NS	1.46344
VWA8	-1.82	0.965	-2.14	0.0345	0.143	None	23078	von Willebrand factor A domain containing 8	NS	1.46218
GCAT	-4.09	-1.04	-2.14	0.0345	0.143	Non-endocrine	23464	glycine C-acetyltransferase	NS	1.46218
SESN1	2.23	-1.65	2.14	0.0345	0.143	--	27244	sestrin 1	NS	1.46218
PECAM1	2.46	0.19	2.14	0.0345	0.143	None	5175	platelet and endothelial cell adhesion molecule 1	NS	1.46218
ATG4C	2.26	-2.63	2.14	0.0345	0.143	None	84938	autophagy related 4C cysteine peptidase	NS	1.46218
TPD52L1	2.88	-1.42	2.13	0.0346	0.143	Non-endocrine	7164	TPD52 like 1	NS	1.46092
MACF1	1.37	1.33	2.13	0.0348	0.144	None	23499	microtubule actin crosslinking factor 1	NS	1.45842
NUDT1	2.49	-4.07	2.13	0.0351	0.145	None	4521	nudix hydrolase 1	NS	1.45469
SDHC	2.12	-0.11	2.13	0.0351	0.145	--	6391	succinate dehydrogenase complex subunit C	NS	1.45469
PDLIM1	1.63	3.01	2.13	0.0351	0.145	None	9124	PDZ and LIM domain 1	NS	1.45469
MAVS	1.19	0.941	2.13	0.0352	0.145	None	57506	mitochondrial antiviral signaling protein	NS	1.45346
AMACR	-2.73	1.15	-2.13	0.0353	0.145	None	23600	alpha-methylacyl-CoA racemase	NS	1.45223
CCDC134	1.42	-1.79	2.13	0.0353	0.145	None	79879	coiled-coil domain containing 134	NS	1.45223
NBEAL2	1.65	-1.53	2.12	0.0354	0.145	None	23218	neurobeachin like 2	NS	1.451
ANG	3.55	-0.665	2.12	0.0354	0.145	Non-endocrine	283	angiogenin	NS	1.451
HARS2	-1.35	0.6	-2.12	0.0355	0.146	None	23438	histidyl-tRNA synthetase 2, mitochondrial	NS	1.44977
LDHB	-2.39	4.04	-2.12	0.0355	0.146	None	3945	lactate dehydrogenase B	NS	1.44977
PGAM2	-2.67	-1.61	-2.12	0.0355	0.145	None	5224	phosphoglycerate mutase 2	NS	1.44977
ITGB3	2.77	-0.971	2.12	0.0356	0.146	None	3690	integrin subunit beta 3	NS	1.44855
LLGL1	1.16	-1.25	2.12	0.0357	0.146	--	3996	LLGL scribble cell polarity complex component 1	NS	1.44733
COPS7B	1.42	1.03	2.12	0.0358	0.147	None	64708	COP9 signalosome subunit 7B	NS	1.44612
GNPNAT1	-3.43	-2.52	-2.12	0.0359	0.147	Non-endocrine	64841	glucosamine-phosphate N-acetyltransferase 1	NS	1.44491
SNRPD1	1.39	2.45	2.12	0.0359	0.147	None	6632	small nuclear ribonucleoprotein D1 polypeptide	NS	1.44491
GCLM	1.5	2.33	2.12	0.036	0.147	None	2730	glutamate-cysteine ligase modifier subunit	NS	1.4437
DSG1	-2.98	-1.3	-2.12	0.0362	0.148	None	1828	desmoglein 1	NS	1.44129
RPRD2	1.24	-0.447	2.12	0.0362	0.148	--	23248	regulation of nuclear pre-mRNA domain containing 2	NS	1.44129
STXBP5	1.79	2.71	2.11	0.0363	0.148	None	134957	syntaxin binding protein 5	NS	1.44009
POMT2	1.68	-0.136	2.11	0.0364	0.148	--	29954	protein O-mannosyltransferase 2	NS	1.4389
UBE2B	-3.72	-2.63	-2.11	0.0364	0.148	--	7320	ubiquitin conjugating enzyme E2 B	NS	1.4389
XPNPEP1	-2.1	2.12	-2.11	0.0364	0.148	None	7511	X-prolyl aminopeptidase 1	NS	1.4389
MAPRE3	1.9	1.75	2.11	0.0367	0.149	Endocrine	22924	microtubule associated protein RP/EB family member 3	NS	1.43533
BCHE	-2.73	-1.8	-2.11	0.0368	0.149	None	590	butyrylcholinesterase	NS	1.43415
DAB2IP	-2.46	-0.737	-2.11	0.037	0.15	None	153090	DAB2 interacting protein	NS	1.4318
YWHAZ	-1.1	5.11	-2.11	0.037	0.15	None	7534	tyrosine 3-monooxygenase/tryptophan 5-monooxygenase activation protein zeta	NS	1.4318
KCNK17	2.24	-1.14	2.11	0.0371	0.15	None	89822	potassium two pore domain channel subfamily K member 17	NS	1.43063
DHRS3	-2.47	-0.438	-2.11	0.0371	0.15	Non-endocrine	9249	dehydrogenase/reductase 3	NS	1.43063
TUBB3	1.73	3.93	2.1	0.0372	0.151	None	10381	tubulin beta 3 class III	NS	1.42946
NGDN	-1.69	-1.39	-2.1	0.0373	0.151	None	25983	neuroguidin	NS	1.42829
NDUFA3	2.66	-0.702	2.1	0.0373	0.151	None	4696	NADH:ubiquinone oxidoreductase subunit A3	NS	1.42829
C12orf29	-1.85	-1.96	-2.1	0.0373	0.151	None	91298	chromosome 12 open reading frame 29	NS	1.42829
NDUFA7	2.17	0.403	2.1	0.0374	0.151	None	4701	NADH:ubiquinone oxidoreductase subunit A7	NS	1.42713
SCO2	1.23	-0.0985	2.1	0.0374	0.151	--	9997	synthesis of cytochrome C oxidase 2	NS	1.42713
TMEM214	-2.18	0.933	-2.1	0.0375	0.151	--	54867	transmembrane protein 214	NS	1.42597
FNDC3A	1.09	1.31	2.1	0.0376	0.151	None	22862	fibronectin type III domain containing 3A	NS	1.42481
MCUR1	-1.47	-0.532	-2.1	0.0377	0.152	--	63933	mitochondrial calcium uniporter regulator 1	NS	1.42366
TCEAL4	3.09	-2.53	2.1	0.0377	0.152	--	79921	transcription elongation factor A like 4	NS	1.42366
RIN1	-1.59	-0.437	-2.1	0.0377	0.152	None	9610	Ras and Rab interactor 1	NS	1.42366
NPTXR	1.81	-1.17	2.1	0.0378	0.152	None	23467	neuronal pentraxin receptor	NS	1.42251
PARS2	-1.34	-0.0218	-2.1	0.0378	0.152	None	25973	prolyl-tRNA synthetase 2, mitochondrial	NS	1.42251
MPV17L2	-1.57	-1.71	-2.1	0.0379	0.152	None	84769	MPV17 mitochondrial inner membrane protein like 2	NS	1.42136
MTARC2	-1.97	0.739	-2.1	0.038	0.152	None	54996	mitochondrial amidoxime reducing component 2	NS	1.42022
KIFAP3	1.11	0.045	2.09	0.0381	0.152	None	22920	kinesin associated protein 3	NS	1.41908
KRT18	-3.09	7.05	-2.09	0.0381	0.152	None	3875	keratin 18	NS	1.41908
ATP5F1E	2.34	2.63	2.09	0.0381	0.152	None	514	ATP synthase F1 subunit epsilon	NS	1.41908
RAB23	1.42	0.302	2.09	0.0381	0.152	None	51715	RAB23, member RAS oncogene family	NS	1.41908
IQGAP2	-4.58	1.05	-2.09	0.0382	0.152	Non-endocrine	10788	IQ motif containing GTPase activating protein 2	NS	1.41794
PIKFYVE	1.36	-1.73	2.09	0.0382	0.152	None	200576	phosphoinositide kinase, FYVE-type zinc finger containing	NS	1.41794
ZBTB1	4.13	-2	2.09	0.0382	0.152	None	22890	zinc finger and BTB domain containing 1	NS	1.41794
PTPRC	-3.33	-0.885	-2.09	0.0382	0.152	Non-endocrine	5788	protein tyrosine phosphatase receptor type C	NS	1.41794
ACOT1	1.21	2.25	2.09	0.0383	0.153	None	641371	acyl-CoA thioesterase 1	NS	1.4168
AIP	1.21	1.68	2.09	0.0383	0.153	None	9049	aryl hydrocarbon receptor interacting protein	NS	1.4168
BICD1	2.3	-2.33	2.09	0.0384	0.153	None	636	BICD cargo adaptor 1	NS	1.41567
EPB41L3	2	2.58	2.09	0.0385	0.153	Endocrine	23136	erythrocyte membrane protein band 4.1 like 3	NS	1.41454
KRT8	-3.05	6.35	-2.09	0.0385	0.153	None	3856	keratin 8	NS	1.41454
CPNE4	2.52	-2.32	2.09	0.0387	0.153	None	131034	copine 4	NS	1.41229
JMJD6	2.61	-1.91	2.09	0.0387	0.153	None	23210	jumonji domain containing 6, arginine demethylase and lysine hydroxylase	NS	1.41229
WASHC2A	1.81	0.621	2.09	0.0387	0.153	--	387680	WASH complex subunit 2A	NS	1.41229
ATAD3B	-1.5	-0.636	-2.09	0.0387	0.153	--	83858	ATPase family AAA domain containing 3B	NS	1.41229
PHYHD1	-4.28	-0.819	-2.08	0.0389	0.154	Non-endocrine	254295	phytanoyl-CoA dioxygenase domain containing 1	NS	1.41005
MTPAP	-1.21	0.464	-2.09	0.0389	0.154	None	55149	mitochondrial poly(A) polymerase	NS	1.41005
TST	-3.58	0.789	-2.09	0.0389	0.154	Non-endocrine	7263	thiosulfate sulfurtransferase	NS	1.41005
SCRN2	-1.5	0.449	-2.09	0.0389	0.154	--	90507	secernin 2	NS	1.41005
PRR36	2.81	-1.62	2.08	0.0391	0.155	None	80164	proline rich 36	NS	1.40782
PLIN2	4.7	-1.56	2.08	0.0393	0.155	None	123	perilipin 2	NS	1.40561
FASTKD1	-1.73	-1.91	-2.08	0.0393	0.155	None	79675	FAST kinase domains 1	NS	1.40561
SGF29	-2.67	-1.94	-2.08	0.0394	0.155	None	112869	SAGA complex associated factor 29	NS	1.4045
KRT78	-3.45	-1.09	-2.08	0.0394	0.155	None	196374	keratin 78	NS	1.4045
PRMT9	1.14	-1.16	2.08	0.0394	0.155	--	90826	protein arginine methyltransferase 9	NS	1.4045
ERP27	-8.16	1.37	-2.08	0.0396	0.156	Non-endocrine	121506	endoplasmic reticulum protein 27	NS	1.4023
PRPSAP2	1.26	2.72	2.08	0.0397	0.156	--	5636	phosphoribosyl pyrophosphate synthetase associated protein 2	NS	1.40121
PM20D2	1.27	-0.546	2.08	0.0398	0.156	--	135293	peptidase M20 domain containing 2	NS	1.40012
SS18L1	1.98	-2.18	2.08	0.0398	0.156	None	26039	SS18L1 subunit of BAF chromatin remodeling complex	NS	1.40012
ARL6IP4	2.85	-0.614	2.08	0.0398	0.156	None	51329	ADP ribosylation factor like GTPase 6 interacting protein 4	NS	1.40012
C7orf50	2.38	-0.279	2.07	0.0399	0.156	None	84310	chromosome 7 open reading frame 50	NS	1.39903
GALNT1	-1.34	-0.035	-2.07	0.04	0.157	None	2589	polypeptide N-acetylgalactosaminyltransferase 1	NS	1.39794
DUS3L	-1.66	-1.71	-2.07	0.04	0.157	--	56931	dihydrouridine synthase 3 like	NS	1.39794
SELENBP1	2.18	3.28	2.07	0.04	0.157	None	8991	selenium binding protein 1	NS	1.39794
STON2	2.71	-3.58	2.07	0.0401	0.157	None	85439	stonin 2	NS	1.39686
NAV2	-1.91	-0.844	-2.07	0.0401	0.157	None	89797	neuron navigator 2	NS	1.39686
C5orf24	2.24	-1.57	2.07	0.0402	0.157	None	134553	chromosome 5 open reading frame 24	NS	1.39577
DTX3	1.82	-1.44	2.07	0.0403	0.157	--	196403	deltex E3 ubiquitin ligase 3	NS	1.39469
ARVCF	2.14	0.501	2.07	0.0404	0.158	Endocrine	421	ARVCF delta catenin family member	NS	1.39362
MYBBP1A	-1.25	0.866	-2.07	0.0405	0.158	--	10514	MYB binding protein 1a	NS	1.39254
ASL	-1.12	1.04	-2.07	0.0405	0.158	--	435	argininosuccinate lyase	NS	1.39254
SRI	1.2	3.65	2.07	0.0405	0.158	--	6717	sorcin	NS	1.39254
SERPINI1	2.07	-0.29	2.07	0.0406	0.158	None	5274	serpin family I member 1	NS	1.39147
PIBF1	-1.39	-0.632	-2.07	0.0407	0.159	--	10464	progesterone immunomodulatory binding factor 1	NS	1.39041
PHF5A	1.53	0.956	2.07	0.0408	0.159	None	84844	PHD finger protein 5A	NS	1.38934
BRK1	2.26	-0.993	2.06	0.041	0.159	--	55845	BRICK1 subunit of SCAR/WAVE actin nucleating complex	NS	1.38722
CANX	-1.18	4.03	-2.06	0.041	0.159	--	821	calnexin	NS	1.38722
KLC3	2.83	-2.23	2.06	0.0412	0.16	None	147700	kinesin light chain 3	NS	1.3851
PAIP1	1.08	0.61	2.06	0.0413	0.16	--	10605	poly(A) binding protein interacting protein 1	NS	1.38405
MPI	-1.61	1.38	-2.06	0.0413	0.16	None	4351	mannose phosphate isomerase	NS	1.38405
NES	2.71	0.881	2.06	0.0414	0.16	None	10763	nestin	NS	1.383
AARS2	-1.31	0.484	-2.06	0.0415	0.161	None	57505	alanyl-tRNA synthetase 2, mitochondrial	NS	1.38195
ADAM17	-1.57	-1.3	-2.06	0.0415	0.161	None	6868	ADAM metallopeptidase domain 17	NS	1.38195
FILIP1L	-2.92	-2.73	-2.06	0.0416	0.161	None	11259	filamin A interacting protein 1 like	NS	1.38091
TSEN54	1.89	-2.45	2.06	0.0417	0.161	--	283989	tRNA splicing endonuclease subunit 54	NS	1.37986
ACP1	1.32	2.99	2.06	0.0417	0.161	--	52	acid phosphatase 1	NS	1.37986
NSFL1C	-1.24	1.83	-2.06	0.0417	0.161	None	55968	NSFL1 cofactor	NS	1.37986
B4GALT7	-1.38	1.62	-2.05	0.0418	0.161	--	11285	beta-1,4-galactosyltransferase 7	NS	1.37882
THNSL2	-2.9	-2.53	-2.05	0.0419	0.162	None	55258	threonine synthase like 2	NS	1.37779
METTL7A	-1.79	2.64	-2.05	0.042	0.162	None	25840	methyltransferase like 7A	NS	1.37675
VAMP4	2.07	-1.78	2.05	0.042	0.162	--	8674	vesicle associated membrane protein 4	NS	1.37675
PEX10	-2.16	-1.71	-2.05	0.0422	0.162	--	5192	peroxisomal biogenesis factor 10	NS	1.37469
IMPA1	1.36	2.77	2.05	0.0423	0.163	None	3612	inositol monophosphatase 1	NS	1.37366
TRMT61A	1.26	-0.612	2.05	0.0424	0.163	None	115708	tRNA methyltransferase 61A	NS	1.37263
RNGTT	1.3	-1.34	2.05	0.0424	0.163	--	8732	RNA guanylyltransferase and 5'-phosphatase	NS	1.37263
TPRG1L	-1.89	-0.541	-2.05	0.0426	0.163	--	127262	tumor protein p63 regulated 1 like	NS	1.37059
ZADH2	-1.39	0.322	-2.05	0.0426	0.163	--	284273	zinc binding alcohol dehydrogenase domain containing 2	NS	1.37059
MMP2	-2.71	-2.86	-2.05	0.0426	0.163	None	4313	matrix metallopeptidase 2	NS	1.37059
TSC22D4	1.59	-0.751	2.05	0.0426	0.163	--	81628	TSC22 domain family member 4	NS	1.37059
ASS1	2.57	2.31	2.04	0.0428	0.164	None	445	argininosuccinate synthase 1	NS	1.36856
NAV1	1.74	-0.0517	2.04	0.0429	0.164	None	89796	neuron navigator 1	NS	1.36754
ACSL1	-1.4	2.23	-2.04	0.043	0.164	--	2180	acyl-CoA synthetase long chain family member 1	NS	1.36653
MAP7	1.4	2.19	2.04	0.043	0.165	--	9053	microtubule associated protein 7	NS	1.36653
PCNT	1.4	0.655	2.04	0.0433	0.165	Endocrine	5116	pericentrin	NS	1.36351
C8B	-3.6	-1.2	-2.04	0.0433	0.165	None	732	complement C8 beta chain	NS	1.36351
PYGO2	2.38	-2.33	2.04	0.0433	0.165	None	90780	pygopus family PHD finger 2	NS	1.36351
GRIPAP1	1.06	0.784	2.04	0.0435	0.166	--	56850	GRIP1 associated protein 1	NS	1.36151
DYNC2H1	1.81	-1.28	2.04	0.0435	0.166	Endocrine	79659	dynein cytoplasmic 2 heavy chain 1	NS	1.36151
MCF2L	1.32	-0.425	2.04	0.0436	0.166	None	23263	MCF.2 cell line derived transforming sequence like	NS	1.36051
SH3BGRL	1.79	3.09	2.04	0.0436	0.166	--	6451	SH3 domain binding glutamate rich protein like	NS	1.36051
HNMT	-2.61	1.42	-2.04	0.0437	0.166	None	3176	histamine N-methyltransferase	NS	1.35952
DCAF10	3.28	-3.52	2.04	0.0437	0.166	--	79269	DDB1 and CUL4 associated factor 10	NS	1.35952
MICAL2	2.8	-0.867	2.04	0.0437	0.166	Non-endocrine	9645	microtubule associated monooxygenase, calponin and LIM domain containing 2	NS	1.35952
PHGDH	-5.06	2.55	-2.03	0.0439	0.167	Non-endocrine	26227	phosphoglycerate dehydrogenase	NS	1.35754
CFL1	1.09	4.61	2.03	0.044	0.167	--	1072	cofilin 1	NS	1.35655
RAB2A	1.13	3.95	2.03	0.044	0.167	--	5862	RAB2A, member RAS oncogene family	NS	1.35655
SNX29	1.4	-0.759	2.03	0.0441	0.167	None	92017	sorting nexin 29	NS	1.35556
MRM1	-1.79	-1.45	-2.03	0.0442	0.167	None	79922	mitochondrial rRNA methyltransferase 1	NS	1.35458
MIER1	1.55	-1.24	2.03	0.0443	0.168	None	57708	MIER1 transcriptional regulator	NS	1.3536
CZIB	1.4	0.425	2.03	0.0444	0.168	None	54987	CXXC motif containing zinc binding protein	NS	1.35262
CALM1	2.26	2.42	2.03	0.0445	0.168	--	801	calmodulin 1	NS	1.35164
CIAO1	-1.42	0.0859	-2.03	0.0445	0.168	--	9391	cytosolic iron-sulfur assembly component 1	NS	1.35164
CYP20A1	-1.14	0.171	-2.03	0.0446	0.168	--	57404	cytochrome P450 family 20 subfamily A member 1	NS	1.35067
ANKRD44	1.57	-2.21	2.03	0.0447	0.169	None	91526	ankyrin repeat domain 44	NS	1.34969
MAPRE2	1.25	1.25	2.02	0.0448	0.169	--	10982	microtubule associated protein RP/EB family member 2	NS	1.34872
GATAD2B	1.44	0.0986	2.03	0.0448	0.169	--	57459	GATA zinc finger domain containing 2B	NS	1.34872
DGUOK	-1.5	1.98	-2.02	0.0449	0.169	--	1716	deoxyguanosine kinase	NS	1.34775
SEC61A1	-1.49	3.75	-2.02	0.0449	0.169	--	29927	SEC61 translocon subunit alpha 1	NS	1.34775
PLOD1	1.66	-0.536	2.02	0.0449	0.169	Non-endocrine	5351	procollagen-lysine,2-oxoglutarate 5-dioxygenase 1	NS	1.34775
LARS2	-1.37	1.33	-2.02	0.045	0.169	None	23395	leucyl-tRNA synthetase 2, mitochondrial	NS	1.34679
DCAF6	2.58	-2.05	2.02	0.045	0.169	--	55827	DDB1 and CUL4 associated factor 6	NS	1.34679
MRPL37	-1.27	1.09	-2.02	0.0451	0.169	--	51253	mitochondrial ribosomal protein L37	NS	1.34582
AP3M2	1.76	-1.4	2.02	0.0453	0.17	None	10947	adaptor related protein complex 3 subunit mu 2	NS	1.3439
QSER1	2.21	1.7	2.02	0.0455	0.17	--	79832	glutamine and serine rich 1	NS	1.34199
NAA80	-1.91	-1.48	-2.02	0.0456	0.171	None	24142	N-alpha-acetyltransferase 80, NatH catalytic subunit	NS	1.34104
MECR	-1.07	0.135	-2.02	0.0456	0.171	--	51102	mitochondrial trans-2-enoyl-CoA reductase	NS	1.34104
HS6ST1	-1.55	-0.294	-2.02	0.0458	0.171	None	9394	heparan sulfate 6-O-sulfotransferase 1	NS	1.33913
SUDS3	-2.03	-1.5	-2.01	0.0459	0.172	--	64426	SDS3 homolog, SIN3A corepressor complex component	NS	1.33819
IRF2BPL	-1.24	0.149	-2.01	0.0461	0.172	Endocrine	64207	interferon regulatory factor 2 binding protein like	NS	1.3363
FAM110C	2.59	-2.89	2.01	0.0462	0.173	None	642273	family with sequence similarity 110 member C	NS	1.33536
DPYSL3	2.27	2.1	2.01	0.0463	0.173	None	1809	dihydropyrimidinase like 3	NS	1.33442
OSBPL2	-1.34	-1.54	-2.01	0.0464	0.173	--	9885	oxysterol binding protein like 2	NS	1.33348
HMGXB4	2.84	-4.96	2.01	0.0466	0.174	None	10042	HMG-box containing 4	NS	1.33161
NCOR1	1.13	-0.9	2.01	0.0467	0.174	--	9611	nuclear receptor corepressor 1	NS	1.33068
NFX1	-2.02	-2.49	-2.01	0.0468	0.174	None	4799	nuclear transcription factor, X-box binding 1	NS	1.32975
PROX1	2.64	-2.45	2.01	0.0468	0.174	None	5629	prospero homeobox 1	NS	1.32975
STRN	-1.49	-0.653	-2.01	0.0468	0.174	None	6801	striatin	NS	1.32975
TPGS1	-2.09	-2.04	-2.01	0.0469	0.174	None	91978	tubulin polyglutamylase complex subunit 1	NS	1.32883
HEATR6	-1.98	-2.76	-2	0.047	0.175	None	63897	HEAT repeat containing 6	NS	1.3279
A2ML1	-2.2	-0.311	-2	0.0471	0.175	None	144568	alpha-2-macroglobulin like 1	NS	1.32698
SNTB1	-4.17	0.524	-2	0.0471	0.175	Non-endocrine	6641	syntrophin beta 1	NS	1.32698
ABHD14B	1.32	3.58	2	0.0471	0.175	None	84836	abhydrolase domain containing 14B	NS	1.32698
GOLIM4	1.43	0.0442	2	0.0472	0.175	None	27333	golgi integral membrane protein 4	NS	1.32606
KRT2	-2.86	4.14	-2	0.0472	0.175	None	3849	keratin 2	NS	1.32606
UACA	-1.4	-0.862	-2	0.0473	0.175	None	55075	uveal autoantigen with coiled-coil domains and ankyrin repeats	NS	1.32514
PXN	1.3	0.315	2	0.0474	0.175	None	5829	paxillin	NS	1.32422
RARS2	-1.06	0.464	-2	0.0475	0.175	--	57038	arginyl-tRNA synthetase 2, mitochondrial	NS	1.32331
NFS1	-1.13	0.525	-2	0.0475	0.176	--	9054	NFS1 cysteine desulfurase	NS	1.32331
PPIL4	1.28	-0.024	2	0.0476	0.176	--	85313	peptidylprolyl isomerase like 4	NS	1.32239
RNASEH2A	2.33	-1.63	2	0.0477	0.176	None	10535	ribonuclease H2 subunit A	NS	1.32148
MAT2A	-1.5	1.98	-2	0.0477	0.176	None	4144	methionine adenosyltransferase 2A	NS	1.32148
DNAJC3	-1.22	2.82	-2	0.0478	0.176	None	5611	DnaJ heat shock protein family (Hsp40) member C3	NS	1.32057
FARS2	-1.42	-0.83	-2	0.048	0.177	None	10667	phenylalanyl-tRNA synthetase 2, mitochondrial	NS	1.31876
KBTBD6	-1.57	-0.358	-2	0.048	0.177	None	89890	kelch repeat and BTB domain containing 6	NS	1.31876
CADPS	2.3	3.21	1.99	0.0482	0.177	Endocrine	8618	calcium dependent secretion activator	NS	1.31695
R3HCC1L	1.99	-1.47	1.99	0.0483	0.178	None	27291	R3H domain and coiled-coil containing 1 like	NS	1.31605
GFER	-1.44	-1.81	-1.99	0.0484	0.178	--	2671	growth factor, augmenter of liver regeneration	NS	1.31515
LGALS2	-4.28	-1.31	-1.99	0.0484	0.178	None	3957	galectin 2	NS	1.31515
PAF1	1.13	0.266	1.99	0.0484	0.178	--	54623	PAF1 homolog, Paf1/RNA polymerase II complex component	NS	1.31515
FBXO38	1.53	-1.03	1.99	0.0485	0.178	None	81545	F-box protein 38	NS	1.31426
NRM	1.43	3.5	1.99	0.0486	0.178	None	11270	nurim	NS	1.31336
GAA	1.66	3.53	1.99	0.0486	0.178	--	2548	glucosidase alpha, acid	NS	1.31336
NKIRAS1	1.84	-1.01	1.99	0.0488	0.178	--	28512	NFKB inhibitor interacting Ras like 1	NS	1.31158
TAF1	-2.77	-1.34	-1.99	0.0488	0.178	None	6872	TATA-box binding protein associated factor 1	NS	1.31158
SCAMP1	1.56	1.55	1.99	0.0488	0.178	--	9522	secretory carrier membrane protein 1	NS	1.31158
ADAM10	1.25	1.55	1.99	0.0489	0.179	--	102	ADAM metallopeptidase domain 10	NS	1.31069
DAZAP1	1.39	0.704	1.99	0.0489	0.179	--	26528	DAZ associated protein 1	NS	1.31069
LAMA5	2.11	0.137	1.99	0.0491	0.179	None	3911	laminin subunit alpha 5	NS	1.30892
PFDN1	2.01	0.647	1.98	0.0492	0.179	--	5201	prefoldin subunit 1	NS	1.30803
TPM2	4.78	-1.87	1.98	0.0492	0.179	Non-endocrine	7169	tropomyosin 2	NS	1.30803
PYCR2	-1.38	1.01	-1.98	0.0494	0.18	--	29920	pyrroline-5-carboxylate reductase 2	NS	1.30627
RPS6	-1.24	4.58	-1.98	0.0494	0.18	None	6194	ribosomal protein S6	NS	1.30627
CAP2	-1.2	0.137	-1.98	0.0496	0.18	None	10486	cyclase associated actin cytoskeleton regulatory protein 2	NS	1.30452
KAT7	1.18	-0.891	1.98	0.0497	0.181	--	11143	lysine acetyltransferase 7	NS	1.30364
KTI12	1.2	-0.345	1.98	0.0498	0.181	None	112970	KTI12 chromatin associated homolog	NS	1.30277
ARID3A	1.93	-1.79	1.98	0.0499	0.181	None	1820	AT-rich interaction domain 3A	NS	1.3019
KCTD14	-6.24	0.469	-1.98	0.0502	0.182	None	65987	potassium channel tetramerization domain containing 14	NS	1.2993
MDP1	1.45	1.63	1.98	0.0503	0.182	None	145553	magnesium dependent phosphatase 1	NS	1.29843
ATP5MD	1.76	2.01	1.98	0.0503	0.182	None	84833	ATP synthase membrane subunit DAPIT	NS	1.29843
CYGB	3.45	-0.16	1.97	0.0504	0.182	None	114757	cytoglobin	NS	1.29757
DIAPH1	-1.71	1.47	-1.97	0.0504	0.182	None	1729	diaphanous related formin 1	NS	1.29757
NIP7	-2.89	-3.41	-1.97	0.0504	0.182	None	51388	nucleolar pre-rRNA processing protein NIP7	NS	1.29757
SNRPF	3.02	-0.736	1.97	0.0504	0.182	None	6636	small nuclear ribonucleoprotein polypeptide F	NS	1.29757
STEAP4	3.12	0.651	1.97	0.0504	0.182	Non-endocrine	79689	STEAP4 metalloreductase	NS	1.29757
C1QL1	-4.82	-3.39	-1.97	0.0505	0.182	None	10882	complement C1q like 1	NS	1.29671
GSTM4	-3.11	-1.35	-1.97	0.0505	0.182	None	2948	glutathione S-transferase mu 4	NS	1.29671
LGALS1	2.63	2.07	1.97	0.0505	0.182	None	3956	galectin 1	NS	1.29671
CCDC88A	1.44	-1.45	1.97	0.0505	0.182	None	55704	coiled-coil domain containing 88A	NS	1.29671
GALNT10	2.34	-1.87	1.97	0.0506	0.182	None	55568	polypeptide N-acetylgalactosaminyltransferase 10	NS	1.29585
CCDC6	-1.03	0.97	-1.97	0.0506	0.182	None	8030	coiled-coil domain containing 6	NS	1.29585
BSG	1.4	1.75	1.97	0.0507	0.182	--	682	basigin (Ok blood group)	NS	1.29499
ABHD16A	1.62	2.16	1.97	0.0509	0.183	None	7920	abhydrolase domain containing 16A	NS	1.29328
IAPP	-3.09	0.269	-1.97	0.051	0.183	None	3375	islet amyloid polypeptide	NS	1.29243
SORBS2	-2.21	2.7	-1.97	0.051	0.183	None	8470	sorbin and SH3 domain containing 2	NS	1.29243
OSTC	-1.81	0.169	-1.97	0.0511	0.184	None	58505	oligosaccharyltransferase complex non-catalytic subunit	NS	1.29158
FBXO21	-1.8	-0.652	-1.97	0.0512	0.184	--	23014	F-box protein 21	NS	1.29073
ARHGDIB	2.62	2.33	1.97	0.0512	0.184	None	397	Rho GDP dissociation inhibitor beta	NS	1.29073
RPAP2	2.49	-3.48	1.97	0.0513	0.184	--	79871	RNA polymerase II associated protein 2	NS	1.28988
RPS17	-1.21	3.05	-1.97	0.0514	0.184	None	6218	ribosomal protein S17	NS	1.28904
SMARCE1	1.03	0.668	1.96	0.0515	0.184	--	6605	SWI/SNF related, matrix associated, actin dependent regulator of chromatin, subfamily e, member 1	NS	1.28819
ITM2B	1.18	-0.613	1.96	0.0515	0.184	--	9445	integral membrane protein 2B	NS	1.28819
RABIF	1.48	0.383	1.96	0.0518	0.186	None	5877	RAB interacting factor	NS	1.28567
CNP	-1.32	2.91	-1.96	0.052	0.186	--	1267	2',3'-cyclic nucleotide 3' phosphodiesterase	NS	1.284
DGKQ	2.47	-3.19	1.96	0.052	0.186	--	1609	diacylglycerol kinase theta	NS	1.284
FAM169A	1.86	1.8	1.96	0.052	0.186	None	26049	family with sequence similarity 169 member A	NS	1.284
GNG12	2.45	1.67	1.96	0.052	0.186	None	55970	G protein subunit gamma 12	NS	1.284
LRIG1	-2.56	-2.68	-1.96	0.0521	0.186	None	26018	leucine rich repeats and immunoglobulin like domains 1	NS	1.28316
HOGA1	-4.92	0.915	-1.96	0.0522	0.186	Non-endocrine	112817	4-hydroxy-2-oxoglutarate aldolase 1	NS	1.28233
CAMSAP2	-1.9	-2.73	-1.96	0.0522	0.186	None	23271	calmodulin regulated spectrin associated protein family member 2	NS	1.28233
PRKD2	1.69	-1.64	1.96	0.0522	0.186	None	25865	protein kinase D2	NS	1.28233
COLGALT1	1.48	0.504	1.96	0.0522	0.186	--	79709	collagen beta(1-O)galactosyltransferase 1	NS	1.28233
MNAT1	-2.13	-2.03	-1.96	0.0523	0.186	None	4331	MNAT1 component of CDK activating kinase	NS	1.2815
CBX1	1.3	1.81	1.96	0.0526	0.187	--	10951	chromobox 1	NS	1.27901
RNF6	-2.74	-3.31	-1.96	0.0526	0.187	None	6049	ring finger protein 6	NS	1.27901
CRPPA	-1.2	-0.937	-1.95	0.0526	0.187	None	729920	CDP-L-ribitol pyrophosphorylase A	NS	1.27901
RBM45	1.09	0.344	1.95	0.0527	0.187	None	129831	RNA binding motif protein 45	NS	1.27819
RPL17	-1.09	3.49	-1.95	0.0528	0.187	None	6139	ribosomal protein L17	NS	1.27737
JPT2	2.08	-0.551	1.95	0.0528	0.187	None	90861	Jupiter microtubule associated homolog 2	NS	1.27737
CPA1	-8.56	4.61	-1.95	0.0529	0.187	Non-endocrine	1357	carboxypeptidase A1	NS	1.27654
BBS1	-1.06	1.42	-1.95	0.0529	0.187	None	582	Bardet-Biedl syndrome 1	NS	1.27654
CLPX	-1.02	0.802	-1.95	0.053	0.187	None	10845	caseinolytic mitochondrial matrix peptidase chaperone subunit X	NS	1.27572
SCAF8	1.1	-0.0903	1.95	0.053	0.188	None	22828	SR-related CTD associated factor 8	NS	1.27572
NDUFA4L2	2	-1.63	1.95	0.053	0.187	None	56901	NDUFA4 mitochondrial complex associated like 2	NS	1.27572
TCF20	-1.9	-2.21	-1.95	0.0531	0.188	None	6942	transcription factor 20	NS	1.27491
LASP1	1.05	3.01	1.95	0.0533	0.188	--	3927	LIM and SH3 protein 1	NS	1.27327
OAS3	-1.76	-0.241	-1.95	0.0533	0.188	None	4940	2'-5'-oligoadenylate synthetase 3	NS	1.27327
RAB9A	-1.28	-0.774	-1.95	0.0534	0.189	None	9367	RAB9A, member RAS oncogene family	NS	1.27246
RCOR3	1.26	0.304	1.95	0.0535	0.189	--	55758	REST corepressor 3	NS	1.27165
NSMCE3	1.53	-1.28	1.95	0.0535	0.189	None	56160	NSE3 homolog, SMC5-SMC6 complex component	NS	1.27165
HYOU1	-1.43	4.54	-1.95	0.0537	0.189	None	10525	hypoxia up-regulated 1	NS	1.27003
BNIP3L	2.59	-2.24	1.95	0.0538	0.189	--	665	BCL2 interacting protein 3 like	NS	1.26922
SLC16A10	-4.75	-1.48	-1.94	0.0539	0.19	None	117247	solute carrier family 16 member 10	NS	1.26841
MRRF	-1.04	1.38	-1.94	0.0539	0.19	--	92399	mitochondrial ribosome recycling factor	NS	1.26841
ALDH1L2	-3.8	1.56	-1.94	0.054	0.19	Non-endocrine	160428	aldehyde dehydrogenase 1 family member L2	NS	1.26761
SMIM12	2.61	-2.79	1.94	0.0541	0.19	None	113444	small integral membrane protein 12	NS	1.2668
RIPK1	1.02	-0.451	1.94	0.0541	0.19	None	8737	receptor interacting serine/threonine kinase 1	NS	1.2668
KANSL3	1.98	-3.93	1.94	0.0542	0.19	--	55683	KAT8 regulatory NSL complex subunit 3	NS	1.266
HDHD3	-1.08	1.75	-1.94	0.0542	0.19	None	81932	haloacid dehalogenase like hydrolase domain containing 3	NS	1.266
URGCP	1.35	0.762	1.94	0.0543	0.19	None	55665	upregulator of cell proliferation	NS	1.2652
GET1	1.51	-0.605	1.94	0.0544	0.19	--	7485	guided entry of tail-anchored proteins factor 1	NS	1.2644
PITPNC1	1.45	1.55	1.94	0.0545	0.191	None	26207	phosphatidylinositol transfer protein cytoplasmic 1	NS	1.2636
SYNJ1	-1.28	0.176	-1.94	0.0545	0.191	Endocrine	8867	synaptojanin 1	NS	1.2636
PGRMC1	1.05	3.53	1.94	0.0546	0.191	--	10857	progesterone receptor membrane component 1	NS	1.26281
LARP4	-1.21	-0.264	-1.94	0.0546	0.191	--	113251	La ribonucleoprotein 4	NS	1.26281
SARS2	-1.06	0.789	-1.94	0.0546	0.191	None	54938	seryl-tRNA synthetase 2, mitochondrial	NS	1.26281
CELA3A	-8.19	3.4	-1.94	0.0547	0.191	Non-endocrine	10136	chymotrypsin like elastase 3A	NS	1.26201
SZRD1	2.25	-1.33	1.94	0.0547	0.191	--	26099	SUZ RNA binding domain containing 1	NS	1.26201
H2BC18	2.01	-2.24	1.94	0.0549	0.191	None	440689	H2B clustered histone 18	NS	1.26043
MYO9B	2.19	-1.27	1.94	0.0549	0.191	None	4650	myosin IXB	NS	1.26043
KDM8	2.46	-2.69	1.94	0.055	0.191	None	79831	lysine demethylase 8	NS	1.25964
SNRPD3	1.48	3.58	1.94	0.0551	0.192	--	6634	small nuclear ribonucleoprotein D3 polypeptide	NS	1.25885
RAB1B	1.1	3.46	1.93	0.0551	0.192	--	81876	RAB1B, member RAS oncogene family	NS	1.25885
HNRNPA0	1.14	3	1.93	0.0553	0.192	None	10949	heterogeneous nuclear ribonucleoprotein A0	NS	1.25727
WDR46	-1.31	-0.673	-1.93	0.0553	0.192	--	9277	WD repeat domain 46	NS	1.25727
PHF12	2.21	-2.78	1.93	0.0554	0.192	--	57649	PHD finger protein 12	NS	1.25649
SGCD	1.52	0.222	1.93	0.0554	0.192	None	6444	sarcoglycan delta	NS	1.25649
NHP2	-1.13	0.324	-1.93	0.0557	0.193	None	55651	NHP2 ribonucleoprotein	NS	1.25414
SSTR3	2.81	-3.4	1.93	0.0557	0.193	None	6753	somatostatin receptor 3	NS	1.25414
ARSB	2.11	0.0759	1.93	0.0558	0.193	None	411	arylsulfatase B	NS	1.25337
MEF2A	1.68	-1.75	1.93	0.0559	0.193	None	4205	myocyte enhancer factor 2A	NS	1.25259
WNT4	2.28	-0.745	1.93	0.0559	0.193	None	54361	Wnt family member 4	NS	1.25259
REEP4	1.4	-0.675	1.93	0.0559	0.193	None	80346	receptor accessory protein 4	NS	1.25259
ERH	2.05	2.33	1.93	0.056	0.193	None	2079	ERH mRNA splicing and mitosis factor	NS	1.25181
RFX5	1.28	-2.27	1.93	0.056	0.193	--	5993	regulatory factor X5	NS	1.25181
BAP1	-2.06	-2.84	-1.93	0.056	0.193	--	8314	BRCA1 associated protein 1	NS	1.25181
TBC1D8B	-1.19	-0.427	-1.93	0.0561	0.194	None	54885	TBC1 domain family member 8B	NS	1.25104
TMED10	-1.04	4.82	-1.93	0.0562	0.194	--	10972	transmembrane p24 trafficking protein 10	NS	1.25026
PDK4	4.53	-0.0917	1.93	0.0562	0.194	Non-endocrine	5166	pyruvate dehydrogenase kinase 4	NS	1.25026
CREB5	-2.13	-1.61	-1.92	0.0564	0.194	None	9586	cAMP responsive element binding protein 5	NS	1.24872
ADHFE1	-2.86	-2.85	-1.92	0.0566	0.195	None	137872	alcohol dehydrogenase iron containing 1	NS	1.24718
PPP3R1	1.9	-1.67	1.92	0.0566	0.195	--	5534	protein phosphatase 3 regulatory subunit B, alpha	NS	1.24718
PLVAP	3.57	-0.165	1.92	0.0567	0.195	None	83483	plasmalemma vesicle associated protein	NS	1.24642
H3C1	1.65	7.3	1.92	0.0568	0.195	None	8350	H3 clustered histone 1	NS	1.24565
TMEM109	-1.09	3.82	-1.92	0.057	0.196	--	79073	transmembrane protein 109	NS	1.24413
GCFC2	1.24	-0.83	1.92	0.0571	0.196	--	6936	GC-rich sequence DNA-binding factor 2	NS	1.24336
VAMP2	1.92	3.46	1.92	0.0572	0.196	--	6844	vesicle associated membrane protein 2	NS	1.2426
POFUT2	1.23	0.299	1.92	0.0573	0.197	--	23275	protein O-fucosyltransferase 2	NS	1.24185
ELP5	1.68	-0.989	1.92	0.0573	0.197	--	23587	elongator acetyltransferase complex subunit 5	NS	1.24185
PHF3	1.23	-1.31	1.92	0.0575	0.197	None	23469	PHD finger protein 3	NS	1.24033
UTRN	-1.52	0.909	-1.92	0.0575	0.197	None	7402	utrophin	NS	1.24033
TXNDC5	-1	3.99	-1.92	0.0575	0.197	None	81567	thioredoxin domain containing 5	NS	1.24033
TMEM97	-5.56	1.85	-1.91	0.0576	0.197	Non-endocrine	27346	transmembrane protein 97	NS	1.23958
SMAD3	-3.36	-1.03	-1.91	0.0577	0.197	None	4088	SMAD family member 3	NS	1.23882
LYN	-2.15	-0.481	-1.91	0.0579	0.198	None	4067	LYN proto-oncogene, Src family tyrosine kinase	NS	1.23732
FYTTD1	-1.11	0.15	-1.91	0.0579	0.198	--	84248	forty-two-three domain containing 1	NS	1.23732
ABCC8	-2.58	1.61	-1.91	0.0581	0.198	Endocrine	6833	ATP binding cassette subfamily C member 8	NS	1.23582
RBM42	1.19	-0.137	1.91	0.0582	0.199	--	79171	RNA binding motif protein 42	NS	1.23508
ARHGAP24	-2.57	-0.0867	-1.91	0.0583	0.199	None	83478	Rho GTPase activating protein 24	NS	1.23433
EIF2AK3	-1.75	-1.34	-1.91	0.0583	0.199	None	9451	eukaryotic translation initiation factor 2 alpha kinase 3	NS	1.23433
EEF1B2	-1.14	3.21	-1.91	0.0584	0.199	None	1933	eukaryotic translation elongation factor 1 beta 2	NS	1.23359
RNASEH2C	1.75	-0.672	1.91	0.0584	0.199	None	84153	ribonuclease H2 subunit C	NS	1.23359
ZHX1	2.35	-2.51	1.91	0.0586	0.199	--	11244	zinc fingers and homeoboxes 1	NS	1.2321
SAMD9	-1.7	-1.39	-1.91	0.0586	0.199	None	54809	sterile alpha motif domain containing 9	NS	1.2321
EIF2D	-1.53	-0.653	-1.91	0.0589	0.2	--	1939	eukaryotic translation initiation factor 2D	NS	1.22988
SPTBN1	-1.27	3.25	-1.9	0.059	0.2	None	6711	spectrin beta, non-erythrocytic 1	NS	1.22915
UXS1	-1.74	-2.41	-1.9	0.059	0.2	--	80146	UDP-glucuronate decarboxylase 1	NS	1.22915
CPNE2	-2.18	-2.11	-1.9	0.0592	0.201	None	221184	copine 2	NS	1.22768
PLEKHA6	-1.29	1.57	-1.9	0.0592	0.201	Endocrine	22874	pleckstrin homology domain containing A6	NS	1.22768
ACOX1	-1.41	1.22	-1.9	0.0594	0.201	None	51	acyl-CoA oxidase 1	NS	1.22621
XPR1	-1.42	-0.439	-1.9	0.0595	0.202	None	9213	xenotropic and polytropic retrovirus receptor 1	NS	1.22548
PCDHB16	2.71	-0.766	1.9	0.0596	0.202	None	57717	protocadherin beta 16	NS	1.22475
C2CD2L	-1.64	-1.71	-1.9	0.0597	0.202	None	9854	C2CD2 like	NS	1.22403
RBPJ	1.07	-1.22	1.9	0.0598	0.202	None	3516	recombination signal binding protein for immunoglobulin kappa J region	NS	1.2233
KLK1	-5.51	0.395	-1.9	0.0599	0.202	Non-endocrine	3816	kallikrein 1	NS	1.22257
ARGLU1	1.15	1.95	1.9	0.06	0.203	--	55082	arginine and glutamate rich 1	NS	1.22185
VPS25	1.01	0.705	1.9	0.0601	0.203	--	84313	vacuolar protein sorting 25 homolog	NS	1.22113
APOL2	-1.53	2.05	-1.89	0.0603	0.203	None	23780	apolipoprotein L2	NS	1.21968
ARL8A	1.29	1.67	1.89	0.0604	0.204	None	127829	ADP ribosylation factor like GTPase 8A	NS	1.21896
FAS	2.65	-2.65	1.89	0.0604	0.203	None	355	Fas cell surface death receptor	NS	1.21896
CALR	1.05	4.21	1.89	0.0605	0.204	--	811	calreticulin	NS	1.21824
CYB5D2	1.64	-0.792	1.89	0.0608	0.204	--	124936	cytochrome b5 domain containing 2	NS	1.2161
DDX56	-1.09	-0.225	-1.89	0.0608	0.204	--	54606	DEAD-box helicase 56	NS	1.2161
RBM19	-1.21	-1.61	-1.89	0.061	0.205	--	9904	RNA binding motif protein 19	NS	1.21467
KTN1	1.44	2.01	1.89	0.0612	0.205	--	3895	kinectin 1	NS	1.21325
TRIT1	-2.37	-0.887	-1.89	0.0612	0.205	--	54802	tRNA isopentenyltransferase 1	NS	1.21325
MYO1D	1.15	2.82	1.89	0.0613	0.206	--	4642	myosin ID	NS	1.21254
SPP1	4.62	-2.75	1.89	0.0613	0.206	None	6696	secreted phosphoprotein 1	NS	1.21254
POLR2G	1.07	-1.12	1.89	0.0614	0.206	--	5436	RNA polymerase II subunit G	NS	1.21183
HSPB6	2.85	1.23	1.89	0.0615	0.206	None	126393	heat shock protein family B (small) member 6	NS	1.21112
PPP1R18	2.14	-1.11	1.89	0.0615	0.206	None	170954	protein phosphatase 1 regulatory subunit 18	NS	1.21112
KRT10	-2.89	5.15	-1.89	0.0615	0.206	None	3858	keratin 10	NS	1.21112
CLIC1	1	4.73	1.88	0.0616	0.206	None	1192	chloride intracellular channel 1	NS	1.21042
NR0B1	1.94	-0.994	1.88	0.0619	0.207	None	190	nuclear receptor subfamily 0 group B member 1	NS	1.20831
TMEM186	-1.61	-1.32	-1.88	0.0619	0.207	None	25880	transmembrane protein 186	NS	1.20831
SYF2	-2.38	-2.01	-1.88	0.0619	0.207	None	25949	SYF2 pre-mRNA splicing factor	NS	1.20831
MRPL50	1.79	0.851	1.88	0.0619	0.207	None	54534	mitochondrial ribosomal protein L50	NS	1.20831
HDAC5	1.49	-1.46	1.88	0.062	0.207	--	10014	histone deacetylase 5	NS	1.20761
CDSN	-2.86	-2.11	-1.88	0.062	0.207	None	1041	corneodesmosin	NS	1.20761
EPB41L4B	-1.58	-1.55	-1.88	0.0621	0.207	Non-endocrine	54566	erythrocyte membrane protein band 4.1 like 4B	NS	1.20691
ADH1C	-4.6	0.679	-1.88	0.0622	0.207	None	126	alcohol dehydrogenase 1C (class I), gamma polypeptide	NS	1.20621
GAMT	-2.24	1.17	-1.88	0.0622	0.207	None	2593	guanidinoacetate N-methyltransferase	NS	1.20621
CUTC	1.52	0.0868	1.88	0.0622	0.207	--	51076	cutC copper transporter	NS	1.20621
CHPT1	-1.66	-1.37	-1.88	0.0622	0.207	--	56994	choline phosphotransferase 1	NS	1.20621
SLC3A2	1.79	3.42	1.88	0.0622	0.207	None	6520	solute carrier family 3 member 2	NS	1.20621
FAM83F	1.89	-1.98	1.88	0.0623	0.207	None	113828	family with sequence similarity 83 member F	NS	1.20551
ITGB6	-3.99	-3.3	-1.88	0.0624	0.207	Non-endocrine	3694	integrin subunit beta 6	NS	1.20482
COG1	-0.977	0.947	-1.88	0.0624	0.207	--	9382	component of oligomeric golgi complex 1	NS	1.20482
DCD	-2.15	0.363	-1.88	0.0625	0.207	--	117159	dermcidin	NS	1.20412
FHIT	-1.36	-1.39	-1.88	0.0627	0.208	None	2272	fragile histidine triad diadenosine triphosphatase	NS	1.20273
SLC39A7	-1.28	1.98	-1.88	0.0627	0.208	None	7922	solute carrier family 39 member 7	NS	1.20273
FAM126B	-1.52	-1.59	-1.88	0.0628	0.208	None	285172	family with sequence similarity 126 member B	NS	1.20204
GFM2	-1.75	0.353	-1.88	0.0628	0.208	--	84340	G elongation factor mitochondrial 2	NS	1.20204
MATN2	1.9	-1.22	1.88	0.0629	0.208	None	4147	matrilin 2	NS	1.20135
COPS8	1.13	0.935	1.87	0.063	0.208	--	10920	COP9 signalosome subunit 8	NS	1.20066
CSPG4	1.83	-1.4	1.87	0.0633	0.209	None	1464	chondroitin sulfate proteoglycan 4	NS	1.1986
CYFIP2	1.67	0.448	1.87	0.0633	0.209	None	26999	cytoplasmic FMR1 interacting protein 2	NS	1.1986
SYBU	-2.17	-3.56	-1.87	0.0634	0.209	--	55638	syntabulin	NS	1.19791
RPL26L1	1.16	0.591	1.87	0.0635	0.209	None	51121	ribosomal protein L26 like 1	NS	1.19723
INTS10	1.18	-0.362	1.87	0.0635	0.209	--	55174	integrator complex subunit 10	NS	1.19723
SLC25A32	1.69	-0.711	1.87	0.0635	0.209	None	81034	solute carrier family 25 member 32	NS	1.19723
GOLGA1	1.19	-0.719	1.87	0.0636	0.209	None	2800	golgin A1	NS	1.19654
LIPT2	-1.39	-0.0596	-1.87	0.0639	0.21	None	387787	lipoyl(octanoyl) transferase 2	NS	1.1945
SUCLA2	-1.19	3.44	-1.87	0.0639	0.21	--	8803	succinate-CoA ligase ADP-forming subunit beta	NS	1.1945
ALS2	-2.57	-3.84	-1.87	0.064	0.21	--	57679	alsin Rho guanine nucleotide exchange factor ALS2	NS	1.19382
TARBP2	-1.09	-0.598	-1.87	0.064	0.21	--	6895	TARBP2 subunit of RISC loading complex	NS	1.19382
AGAP1	0.994	-0.387	1.87	0.0642	0.211	--	116987	ArfGAP with GTPase domain, ankyrin repeat and PH domain 1	NS	1.19246
MT-ND4	-1.23	2.52	-1.87	0.0642	0.211	None	4538	mitochondrially encoded NADH dehydrogenase 4	NS	1.19246
MTMR9	1.18	1.39	1.87	0.0642	0.211	--	66036	myotubularin related protein 9	NS	1.19246
SPATS2L	2.21	-0.366	1.87	0.0643	0.211	Non-endocrine	26010	spermatogenesis associated serine rich 2 like	NS	1.19179
NOA1	-1.89	-1.95	-1.87	0.0643	0.211	None	84273	nitric oxide associated 1	NS	1.19179
FSTL4	3.2	-0.0752	1.86	0.0645	0.211	None	23105	follistatin like 4	NS	1.19044
ACSS1	-3.91	0.0084	-1.86	0.0646	0.211	Non-endocrine	84532	acyl-CoA synthetase short chain family member 1	NS	1.18977
AGTPBP1	-1.53	-2.75	-1.86	0.0647	0.212	--	23287	ATP/GTP binding protein 1	NS	1.1891
TAF9	1.36	-1.81	1.86	0.0647	0.212	None	6880	TATA-box binding protein associated factor 9	NS	1.1891
MAST3	-2.21	-2.2	-1.86	0.0648	0.212	None	23031	microtubule associated serine/threonine kinase 3	NS	1.18842
PPM1F	1.01	0.0452	1.86	0.0648	0.212	None	9647	protein phosphatase, Mg2+/Mn2+ dependent 1F	NS	1.18842
CLSTN3	2.47	-3.29	1.86	0.065	0.212	--	9746	calsyntenin 3	NS	1.18709
ATOX1	2.19	-0.707	1.86	0.0651	0.213	None	475	antioxidant 1 copper chaperone	NS	1.18642
GHITM	-1.24	2.95	-1.86	0.0657	0.214	--	27069	growth hormone inducible transmembrane protein	NS	1.18243
FAM234A	1.6	-1.88	1.86	0.0657	0.214	--	83986	family with sequence similarity 234 member A	NS	1.18243
ARID4B	1.56	-1.56	1.85	0.0658	0.214	None	51742	AT-rich interaction domain 4B	NS	1.18177
ZNF462	-2.51	-4.1	-1.85	0.0658	0.214	None	58499	zinc finger protein 462	NS	1.18177
AIFM2	1.61	0.299	1.85	0.0658	0.214	--	84883	apoptosis inducing factor mitochondria associated 2	NS	1.18177
CALML5	4.84	-4.05	1.85	0.0659	0.214	--	51806	calmodulin like 5	NS	1.18111
CDC27	-0.971	-0.939	-1.85	0.0659	0.214	--	996	cell division cycle 27	NS	1.18111
CHPF	-1.16	1.43	-1.85	0.066	0.215	None	79586	chondroitin polymerizing factor	NS	1.18046
TMED1	1.03	1.79	1.85	0.0662	0.215	--	11018	transmembrane p24 trafficking protein 1	NS	1.17914
AQP1	-4.74	1.34	-1.85	0.0662	0.215	Non-endocrine	358	aquaporin 1 (Colton blood group)	NS	1.17914
RPS4X	-0.989	4.84	-1.85	0.0662	0.215	None	6191	ribosomal protein S4 X-linked	NS	1.17914
INO80C	2.63	-3.45	1.85	0.0663	0.215	--	125476	INO80 complex subunit C	NS	1.17849
ACAP2	1.01	0.854	1.85	0.0664	0.215	None	23527	ArfGAP with coiled-coil, ankyrin repeat and PH domains 2	NS	1.17783
CNTN1	1.74	1.26	1.85	0.0666	0.216	None	1272	contactin 1	NS	1.17653
PLA2G15	1.77	-1.41	1.85	0.0667	0.216	--	23659	phospholipase A2 group XV	NS	1.17587
FOXRED1	-1.26	0.0658	-1.85	0.0667	0.216	--	55572	FAD dependent oxidoreductase domain containing 1	NS	1.17587
TUT4	1.55	-2.47	1.85	0.0668	0.216	--	23318	terminal uridylyl transferase 4	NS	1.17522
CEP170	1.27	-0.972	1.85	0.0671	0.217	None	9859	centrosomal protein 170	NS	1.17328
UQCRFS1	1.01	3.91	1.85	0.0672	0.217	None	7386	ubiquinol-cytochrome c reductase, Rieske iron-sulfur polypeptide 1	NS	1.17263
SMARCAD1	1.68	-2	1.84	0.0673	0.217	--	56916	SWI/SNF-related, matrix-associated actin-dependent regulator of chromatin, subfamily a, containing DEAD/H box 1	NS	1.17198
SCARB1	1.98	-0.701	1.84	0.0673	0.217	None	949	scavenger receptor class B member 1	NS	1.17198
DMAP1	0.988	-0.361	1.84	0.0674	0.217	--	55929	DNA methyltransferase 1 associated protein 1	NS	1.17134
RPL27	-1.14	4.06	-1.84	0.0674	0.217	None	6155	ribosomal protein L27	NS	1.17134
EPS8L2	1.74	1.05	1.84	0.0674	0.217	None	64787	EPS8 like 2	NS	1.17134
NEGR1	1.89	-0.332	1.84	0.0675	0.217	None	257194	neuronal growth regulator 1	NS	1.1707
ZBTB8OS	-1.32	-1.38	-1.84	0.0675	0.217	--	339487	zinc finger and BTB domain containing 8 opposite strand	NS	1.1707
DHX33	-2.02	-1.14	-1.84	0.0676	0.217	None	56919	DEAH-box helicase 33	NS	1.17005
FASTKD2	-1.36	-1.85	-1.84	0.0677	0.217	--	22868	FAST kinase domains 2	NS	1.16941
APC	-1.24	-1.68	-1.84	0.0677	0.217	None	324	APC regulator of WNT signaling pathway	NS	1.16941
MFN2	1	1.3	1.84	0.0677	0.217	--	9927	mitofusin 2	NS	1.16941
ALDH9A1	-1.04	4.33	-1.84	0.0678	0.217	--	223	aldehyde dehydrogenase 9 family member A1	NS	1.16877
GALNT3	-1.64	0.0716	-1.84	0.0678	0.217	Non-endocrine	2591	polypeptide N-acetylgalactosaminyltransferase 3	NS	1.16877
TRUB2	-1.66	-1.83	-1.84	0.0678	0.217	None	26995	TruB pseudouridine synthase family member 2	NS	1.16877
NAPA	-0.994	2.75	-1.84	0.0678	0.217	--	8775	NSF attachment protein alpha	NS	1.16877
LBR	-1.27	0.704	-1.84	0.0679	0.217	None	3930	lamin B receptor	NS	1.16813
ALDH1A2	-3.58	-2.55	-1.84	0.0679	0.217	Non-endocrine	8854	aldehyde dehydrogenase 1 family member A2	NS	1.16813
CA13	2.19	-3.18	1.84	0.068	0.218	None	377677	carbonic anhydrase 13	NS	1.16749
TELO2	-1.56	-2.3	-1.84	0.068	0.218	--	9894	telomere maintenance 2	NS	1.16749
DEPTOR	1.67	-0.901	1.84	0.0681	0.218	None	64798	DEP domain containing MTOR interacting protein	NS	1.16685
TMA7	2.11	0.0467	1.84	0.0682	0.218	None	51372	translation machinery associated 7 homolog	NS	1.16622
NPRL3	1.16	-1.22	1.84	0.0682	0.218	None	8131	NPR3 like, GATOR1 complex subunit	NS	1.16622
NBEA	-1.38	1.02	-1.84	0.0684	0.218	None	26960	neurobeachin	NS	1.16494
PRTFDC1	1.48	-0.124	1.84	0.0685	0.218	Endocrine	56952	phosphoribosyl transferase domain containing 1	NS	1.16431
ICMT	1.23	-0.0871	1.84	0.0686	0.219	--	23463	isoprenylcysteine carboxyl methyltransferase	NS	1.16368
PDAP1	-1.15	0.857	-1.84	0.0687	0.219	--	11333	PDGFA associated protein 1	NS	1.16304
SRP19	-1.19	-0.0886	-1.83	0.069	0.22	None	6728	signal recognition particle 19	NS	1.16115
UQCRB	2.08	0.101	1.83	0.0693	0.221	None	7381	ubiquinol-cytochrome c reductase binding protein	NS	1.15927
TEX264	1.2	-0.0306	1.83	0.0694	0.221	--	51368	testis expressed 264, ER-phagy receptor	NS	1.15864
GTPBP6	-1.25	-0.152	-1.83	0.0695	0.221	--	8225	GTP binding protein 6 (putative)	NS	1.15802
CTRC	-7	0.759	-1.83	0.0697	0.221	Non-endocrine	11330	chymotrypsin C	NS	1.15677
GRAMD4	1.78	0.164	1.83	0.0697	0.221	None	23151	GRAM domain containing 4	NS	1.15677
KCTD18	1.41	-0.776	1.83	0.0699	0.222	--	130535	potassium channel tetramerization domain containing 18	NS	1.15552
ABHD11	-1.18	1.32	-1.83	0.0699	0.222	None	83451	abhydrolase domain containing 11	NS	1.15552
CPEB3	-2.42	-2.73	-1.83	0.0701	0.222	--	22849	cytoplasmic polyadenylation element binding protein 3	NS	1.15428
SMPD1	2.15	-0.0764	1.82	0.0703	0.223	None	6609	sphingomyelin phosphodiesterase 1	NS	1.15304
RSF1	1.01	-0.423	1.82	0.0705	0.223	--	51773	remodeling and spacing factor 1	NS	1.15181
OXSM	-1.1	-0.782	-1.82	0.0705	0.223	None	54995	3-oxoacyl-ACP synthase, mitochondrial	NS	1.15181
PPP2R2D	0.992	0.355	1.82	0.0706	0.223	Non-endocrine	55844	protein phosphatase 2 regulatory subunit Bdelta	NS	1.1512
FOXK2	1.68	-0.179	1.82	0.0708	0.224	--	3607	forkhead box K2	NS	1.14997
RRM1	1.21	-0.448	1.82	0.071	0.224	--	6240	ribonucleotide reductase catalytic subunit M1	NS	1.14874
MRPS5	-0.989	-0.261	-1.82	0.071	0.224	--	64969	mitochondrial ribosomal protein S5	NS	1.14874
MICOS10	2.05	-1.36	1.82	0.0711	0.225	--	440574	mitochondrial contact site and cristae organizing system subunit 10	NS	1.14813
DCXR	-1.2	2.64	-1.82	0.0712	0.225	None	51181	dicarbonyl and L-xylulose reductase	NS	1.14752
ALDH1A3	-3.97	0.694	-1.82	0.0713	0.225	None	220	aldehyde dehydrogenase 1 family member A3	NS	1.14691
RPTOR	-0.998	-0.786	-1.82	0.0713	0.225	--	57521	regulatory associated protein of MTOR complex 1	NS	1.14691
GOLM1	1.17	0.347	1.82	0.0714	0.225	--	51280	golgi membrane protein 1	NS	1.1463
NDUFV3	2.14	-0.362	1.82	0.0715	0.225	--	4731	NADH:ubiquinone oxidoreductase subunit V3	NS	1.14569
FERMT1	-1.79	-1.33	-1.82	0.0715	0.225	None	55612	fermitin family member 1	NS	1.14569
RELA	-0.961	0.599	-1.82	0.0715	0.225	None	5970	RELA proto-oncogene, NF-kB subunit	NS	1.14569
PCNA	1.05	2.43	1.81	0.0718	0.226	None	5111	proliferating cell nuclear antigen	NS	1.14388
ATF6	-2.22	-3.46	-1.81	0.0719	0.226	--	22926	activating transcription factor 6	NS	1.14327
PHLDB1	1.66	-0.566	1.81	0.072	0.226	None	23187	pleckstrin homology like domain family B member 1	NS	1.14267
PLEKHF1	-3.15	-2.67	-1.81	0.072	0.226	None	79156	pleckstrin homology and FYVE domain containing 1	NS	1.14267
IMP4	1.09	-0.0526	1.81	0.072	0.226	--	92856	IMP U3 small nucleolar ribonucleoprotein 4	NS	1.14267
PTCD1	-1.41	-2.18	-1.81	0.0722	0.227	None	26024	pentatricopeptide repeat domain 1	NS	1.14146
MRPS36	2.35	0.54	1.81	0.0725	0.227	None	92259	mitochondrial ribosomal protein S36	NS	1.13966
IDNK	2.11	-1.73	1.81	0.0728	0.228	None	414328	IDNK gluconokinase	NS	1.13787
ZYX	1.62	1.44	1.81	0.0729	0.228	None	7791	zyxin	NS	1.13727
ADRA2A	-2.01	-2.22	-1.81	0.073	0.229	None	150	adrenoceptor alpha 2A	NS	1.13668
NDUFA8	0.976	1.71	1.81	0.073	0.229	--	4702	NADH:ubiquinone oxidoreductase subunit A8	NS	1.13668
PLXNC1	2.01	-1.4	1.81	0.0731	0.229	None	10154	plexin C1	NS	1.13608
SYNPO2	2.25	-1.75	1.81	0.0731	0.229	Non-endocrine	171024	synaptopodin 2	NS	1.13608
CGNL1	-3.24	-2.52	-1.81	0.0731	0.229	Non-endocrine	84952	cingulin like 1	NS	1.13608
ACP2	0.997	1.84	1.81	0.0733	0.229	None	53	acid phosphatase 2, lysosomal	NS	1.1349
C12orf57	2.57	-1.96	1.8	0.0734	0.229	None	113246	chromosome 12 open reading frame 57	NS	1.1343
IKBIP	1.63	-0.787	1.8	0.0734	0.229	None	121457	IKBKB interacting protein	NS	1.1343
KRIT1	-1.62	-2.46	-1.8	0.0739	0.23	None	889	KRIT1 ankyrin repeat containing	NS	1.13136
ORMDL3	1.38	0.89	1.8	0.0739	0.23	--	94103	ORMDL sphingolipid biosynthesis regulator 3	NS	1.13136
GPN1	-1.33	-0.94	-1.8	0.074	0.23	--	11321	GPN-loop GTPase 1	NS	1.13077
RPL22	-1.13	4.18	-1.8	0.074	0.23	--	6146	ribosomal protein L22	NS	1.13077
UBE2A	2.1	0.271	1.8	0.074	0.23	--	7319	ubiquitin conjugating enzyme E2 A	NS	1.13077
MYL12B	1.49	3.87	1.8	0.0744	0.231	None	103910	myosin light chain 12B	NS	1.12843
C9orf78	1.42	-1.27	1.8	0.0744	0.231	--	51759	chromosome 9 open reading frame 78	NS	1.12843
ARHGAP44	-1.3	-0.63	-1.8	0.0744	0.231	--	9912	Rho GTPase activating protein 44	NS	1.12843
NEU1	1.52	0.771	1.8	0.0745	0.231	--	4758	neuraminidase 1	NS	1.12784
CCP110	-1.75	-1.54	-1.8	0.0746	0.232	None	9738	centriolar coiled-coil protein 110	NS	1.12726
GPAT3	-3.36	-4.17	-1.8	0.0747	0.232	None	84803	glycerol-3-phosphate acyltransferase 3	NS	1.12668
FAM76A	2.1	-2.4	1.8	0.0748	0.232	--	199870	family with sequence similarity 76 member A	NS	1.1261
SUMF1	1.68	-1.18	1.8	0.0748	0.232	--	285362	sulfatase modifying factor 1	NS	1.1261
BNIP3	1.45	-1.91	1.79	0.0749	0.232	Non-endocrine	664	BCL2 interacting protein 3	NS	1.12552
KLHL22	1.08	-0.39	1.8	0.0749	0.232	--	84861	kelch like family member 22	NS	1.12552
SECISBP2L	-3.02	-2.84	-1.79	0.0749	0.232	None	9728	SECIS binding protein 2 like	NS	1.12552
MTX3	-0.955	-0.0357	-1.79	0.075	0.232	--	345778	metaxin 3	NS	1.12494
TXLNG	-1.13	-0.531	-1.79	0.075	0.232	None	55787	taxilin gamma	NS	1.12494
WTAP	1.11	-0.249	1.79	0.075	0.232	None	9589	WT1 associated protein	NS	1.12494
PLIN3	2.16	1.8	1.79	0.0751	0.232	None	10226	perilipin 3	NS	1.12436
DENND5B	2.07	-2.85	1.79	0.0752	0.232	None	160518	DENN domain containing 5B	NS	1.12378
AAMDC	2.43	-0.069	1.79	0.0754	0.233	Non-endocrine	28971	adipogenesis associated Mth938 domain containing	NS	1.12263
UAP1	-1.47	0.17	-1.79	0.0754	0.233	None	6675	UDP-N-acetylglucosamine pyrophosphorylase 1	NS	1.12263
CLIP3	2.53	-3.49	1.79	0.0756	0.233	Endocrine	25999	CAP-Gly domain containing linker protein 3	NS	1.12148
NEFM	-3.3	-1.54	-1.79	0.0756	0.233	None	4741	neurofilament medium	NS	1.12148
NDUFC2	1.1	1.67	1.79	0.0757	0.233	None	4718	NADH:ubiquinone oxidoreductase subunit C2	NS	1.1209
VPS37A	1.37	-1.05	1.79	0.0758	0.233	--	137492	VPS37A subunit of ESCRT-I	NS	1.12033
MTURN	1.71	-0.966	1.79	0.076	0.234	--	222166	maturin, neural progenitor differentiation regulator homolog	NS	1.11919
TRIM24	-1.46	-1.46	-1.79	0.076	0.234	--	8805	tripartite motif containing 24	NS	1.11919
MAGI2	1.68	-1.4	1.79	0.076	0.234	None	9863	membrane associated guanylate kinase, WW and PDZ domain containing 2	NS	1.11919
TOMM22	1.38	0.0356	1.79	0.0761	0.234	--	56993	translocase of outer mitochondrial membrane 22	NS	1.11862
ANAPC2	-1.12	-1.11	-1.79	0.0762	0.234	--	29882	anaphase promoting complex subunit 2	NS	1.11805
VAMP8	1.77	1.22	1.79	0.0762	0.234	Non-endocrine	8673	vesicle associated membrane protein 8	NS	1.11805
GNL3	-1.13	0.321	-1.78	0.0766	0.235	None	26354	G protein nucleolar 3	NS	1.11577
NDUFB9	0.927	2.35	1.78	0.0766	0.235	None	4715	NADH:ubiquinone oxidoreductase subunit B9	NS	1.11577
PARD6A	2.68	-3.67	1.78	0.0766	0.235	None	50855	par-6 family cell polarity regulator alpha	NS	1.11577
ZNF207	0.95	1.47	1.78	0.077	0.236	None	7756	zinc finger protein 207	NS	1.11351
SLC25A44	1.35	-1.1	1.78	0.077	0.236	--	9673	solute carrier family 25 member 44	NS	1.11351
KIRREL2	-1.21	-1.49	-1.78	0.0771	0.236	None	84063	kirre like nephrin family adhesion molecule 2	NS	1.11295
SCPEP1	1.27	-0.39	1.78	0.0773	0.236	--	59342	serine carboxypeptidase 1	NS	1.11182
ALCAM	2.14	1.86	1.78	0.0774	0.237	--	214	activated leukocyte cell adhesion molecule	NS	1.11126
SLC16A7	-2.7	-2.72	-1.78	0.0774	0.237	Non-endocrine	9194	solute carrier family 16 member 7	NS	1.11126
GPKOW	1.14	-0.693	1.78	0.0779	0.238	--	27238	G-patch domain and KOW motifs	NS	1.10846
PHF1	1.01	-0.701	1.78	0.0779	0.238	None	5252	PHD finger protein 1	NS	1.10846
SPHK2	-2.89	-3.8	-1.78	0.0779	0.238	None	56848	sphingosine kinase 2	NS	1.10846
PRRC2B	-1.27	-0.19	-1.78	0.078	0.238	None	84726	proline rich coiled-coil 2B	NS	1.10791
DUSP12	-1.52	-1.23	-1.78	0.0781	0.238	None	11266	dual specificity phosphatase 12	NS	1.10735
RELB	1.96	-1.73	1.78	0.0781	0.238	None	5971	RELB proto-oncogene, NF-kB subunit	NS	1.10735
SLC35A2	-1.48	0.0192	-1.77	0.0783	0.238	--	7355	solute carrier family 35 member A2	NS	1.10624
PBX1	1.04	-0.705	1.77	0.0784	0.239	None	5087	PBX homeobox 1	NS	1.10568
CDNF	1.57	-1.66	1.77	0.0787	0.239	None	441549	cerebral dopamine neurotrophic factor	NS	1.10403
MLKL	-1.77	2.66	-1.77	0.0788	0.24	None	197259	mixed lineage kinase domain like pseudokinase	NS	1.10347
ADI1	1.69	-1.67	1.77	0.0788	0.24	None	55256	acireductone dioxygenase 1	NS	1.10347
ICA1L	1.67	-1.45	1.77	0.0789	0.24	Endocrine	130026	islet cell autoantigen 1 like	NS	1.10292
RBBP6	1.03	-1.44	1.77	0.079	0.24	None	5930	RB binding protein 6, ubiquitin ligase	NS	1.10237
ALYREF	1.2	2.46	1.77	0.0791	0.24	None	10189	Aly/REF export factor	NS	1.10182
RAB17	3.15	-2.45	1.77	0.0791	0.24	None	64284	RAB17, member RAS oncogene family	NS	1.10182
RPP25	1.59	-1.89	1.77	0.0792	0.24	--	54913	ribonuclease P and MRP subunit p25	NS	1.10127
RPF1	2.27	-2.11	1.77	0.0797	0.241	--	80135	ribosome production factor 1 homolog	NS	1.09854
RASSF5	1.72	-0.809	1.77	0.0797	0.241	--	83593	Ras association domain family member 5	NS	1.09854
HDGFL2	1.4	0.9	1.77	0.0797	0.241	None	84717	HDGF like 2	NS	1.09854
PPM1L	1.48	0.639	1.76	0.0798	0.241	None	151742	protein phosphatase, Mg2+/Mn2+ dependent 1L	NS	1.098
POLR3B	1.54	-1.3	1.77	0.0798	0.241	None	55703	RNA polymerase III subunit B	NS	1.098
FBXO30	2.61	-3.8	1.77	0.0798	0.241	None	84085	F-box protein 30	NS	1.098
PISD	1.22	-1.39	1.76	0.0802	0.242	--	23761	phosphatidylserine decarboxylase	NS	1.09583
HMGCS1	-2.86	0.0734	-1.76	0.0802	0.242	None	3157	3-hydroxy-3-methylglutaryl-CoA synthase 1	NS	1.09583
SLU7	1.78	-2.66	1.76	0.0806	0.243	None	10569	SLU7 homolog, splicing factor	NS	1.09366
SRPK1	-1.98	-0.205	-1.76	0.0806	0.243	None	6732	SRSF protein kinase 1	NS	1.09366
ASB9	-3.15	1.78	-1.76	0.0807	0.243	Endocrine	140462	ankyrin repeat and SOCS box containing 9	NS	1.09313
NDUFA13	0.927	2.42	1.76	0.0807	0.243	None	51079	NADH:ubiquinone oxidoreductase subunit A13	NS	1.09313
DTX3L	1.16	0.388	1.76	0.0808	0.243	None	151636	deltex E3 ubiquitin ligase 3L	NS	1.09259
PTTG1IP	1.07	0.446	1.76	0.0809	0.243	--	754	PTTG1 interacting protein	NS	1.09205
PHLDB3	2.14	-1.55	1.76	0.081	0.244	--	653583	pleckstrin homology like domain family B member 3	NS	1.09151
COMMD7	1.1	-0.475	1.76	0.0811	0.244	None	149951	COMM domain containing 7	NS	1.09098
PPP6R1	1.06	-0.583	1.76	0.0811	0.244	None	22870	protein phosphatase 6 regulatory subunit 1	NS	1.09098
ABCC1	1.14	-0.415	1.76	0.0811	0.244	--	4363	ATP binding cassette subfamily C member 1	NS	1.09098
RBL2	1.5	-1.87	1.76	0.0812	0.244	None	5934	RB transcriptional corepressor like 2	NS	1.09044
FLII	0.948	1.43	1.76	0.0814	0.244	--	2314	FLII actin remodeling protein	NS	1.08938
SC5D	-1.68	-1.71	-1.75	0.0816	0.245	--	6309	sterol-C5-desaturase	NS	1.08831
POC1B-GALNT4	-3.52	-4.47	-1.75	0.0817	0.245	None	100528030	POC1B-GALNT4 readthrough	NS	1.08778
HCCS	1.72	-1.35	1.75	0.0819	0.246	None	3052	holocytochrome c synthase	NS	1.08672
RPS5	-0.991	3.93	-1.75	0.0821	0.246	None	6193	ribosomal protein S5	NS	1.08566
LSM14A	1.3	0.584	1.75	0.0822	0.246	None	26065	LSM14A mRNA processing body assembly factor	NS	1.08513
NHLRC3	0.988	-0.134	1.75	0.0823	0.246	None	387921	NHL repeat containing 3	NS	1.0846
DUS2	-1.3	-2.11	-1.75	0.0824	0.246	None	54920	dihydrouridine synthase 2	NS	1.08407
SLC35E1	-1.32	-0.889	-1.75	0.0828	0.247	--	79939	solute carrier family 35 member E1	NS	1.08197
CMSS1	-2.05	-1.5	-1.75	0.0828	0.247	None	84319	cms1 ribosomal small subunit homolog	NS	1.08197
ZC3H15	-0.967	-0.13	-1.75	0.083	0.248	--	55854	zinc finger CCCH-type containing 15	NS	1.08092
ACP6	-1.76	0.274	-1.74	0.0833	0.249	None	51205	acid phosphatase 6, lysophosphatidic	NS	1.07935
UBAP2L	1.44	1.01	1.74	0.0833	0.249	--	9898	ubiquitin associated protein 2 like	NS	1.07935
SLC36A1	-2.86	-5.09	-1.74	0.0836	0.249	None	206358	solute carrier family 36 member 1	NS	1.07779
RPL10	-1.07	3.97	-1.74	0.0837	0.249	Non-endocrine	6134	ribosomal protein L10	NS	1.07727
ZSCAN18	1.3	-0.159	1.74	0.0837	0.249	--	65982	zinc finger and SCAN domain containing 18	NS	1.07727
PIK3R1	-1.57	-1.25	-1.74	0.0838	0.249	None	5295	phosphoinositide-3-kinase regulatory subunit 1	NS	1.07676
ENAH	-1.31	0.369	-1.74	0.0838	0.249	None	55740	ENAH actin regulator	NS	1.07676
RANBP1	0.949	2.16	1.74	0.0838	0.249	--	5902	RAN binding protein 1	NS	1.07676
RPAP1	0.912	-0.412	1.74	0.0839	0.249	None	26015	RNA polymerase II associated protein 1	NS	1.07624
CEP131	3.02	-2.68	1.74	0.084	0.25	None	22994	centrosomal protein 131	NS	1.07572
OTUD6B	-1.46	-0.898	-1.74	0.0841	0.25	None	51633	OTU deubiquitinase 6B	NS	1.0752
XRCC4	1.15	-0.24	1.74	0.0841	0.25	None	7518	X-ray repair cross complementing 4	NS	1.0752
CPNE1	2.79	1.87	1.74	0.0842	0.25	None	8904	copine 1	NS	1.07469
SERPIND1	-4.1	-0.137	-1.74	0.0843	0.25	None	3053	serpin family D member 1	NS	1.07417
GALNT11	-1.22	-0.755	-1.74	0.0843	0.25	--	63917	polypeptide N-acetylgalactosaminyltransferase 11	NS	1.07417
HNRNPDL	0.967	2.85	1.74	0.0843	0.25	--	9987	heterogeneous nuclear ribonucleoprotein D like	NS	1.07417
ANO8	1.7	-2.03	1.74	0.0845	0.25	None	57719	anoctamin 8	NS	1.07314
ELL	1.1	-1.11	1.74	0.0847	0.251	None	8178	elongation factor for RNA polymerase II	NS	1.07212
AATF	-1.52	-1.63	-1.74	0.085	0.251	--	26574	apoptosis antagonizing transcription factor	NS	1.07058
NAPB	1.75	0.188	1.74	0.085	0.251	--	63908	NSF attachment protein beta	NS	1.07058
CES2	-2.08	-1.95	-1.73	0.0852	0.252	--	8824	carboxylesterase 2	NS	1.06956
TRIR	2.39	-0.717	1.73	0.0853	0.252	--	79002	telomerase RNA component interacting RNase	NS	1.06905
TXNDC9	1.41	0.021	1.73	0.0854	0.252	None	10190	thioredoxin domain containing 9	NS	1.06854
JCAD	-2.8	-1.57	-1.73	0.0854	0.252	Non-endocrine	57608	junctional cadherin 5 associated	NS	1.06854
DDAH1	-1.02	4.67	-1.73	0.0856	0.252	None	23576	dimethylarginine dimethylaminohydrolase 1	NS	1.06753
ISL1	1.57	-2.33	1.73	0.0856	0.252	None	3670	ISL LIM homeobox 1	NS	1.06753
DMAC2L	-1.42	-0.154	-1.73	0.0859	0.253	--	27109	distal membrane arm assembly complex 2 like	NS	1.06601
ZFY	1.34	-0.843	1.73	0.0859	0.253	None	7544	zinc finger protein Y-linked	NS	1.06601
NEDD4L	-0.942	0.57	-1.73	0.0861	0.254	None	23327	NEDD4 like E3 ubiquitin protein ligase	NS	1.065
FAM241B	1.72	-1.04	1.73	0.0862	0.254	None	219738	family with sequence similarity 241 member B	NS	1.06449
DNAJC19	1.47	0.808	1.73	0.0863	0.254	None	131118	DnaJ heat shock protein family (Hsp40) member C19	NS	1.06399
HVCN1	2.72	-1.43	1.73	0.0863	0.254	None	84329	hydrogen voltage gated channel 1	NS	1.06399
SEZ6L	1.43	-0.604	1.73	0.0864	0.254	None	23544	seizure related 6 homolog like	NS	1.06349
GAP43	3	-2.69	1.73	0.0864	0.254	None	2596	growth associated protein 43	NS	1.06349
PRR12	2.22	-2.4	1.73	0.0864	0.254	None	57479	proline rich 12	NS	1.06349
CWC25	1.97	-2.07	1.73	0.0865	0.254	None	54883	CWC25 spliceosome associated protein homolog	NS	1.06298
RETSAT	-1.44	0.489	-1.72	0.0869	0.255	--	54884	retinol saturase	NS	1.06098
TMEM30B	-1.62	-1.79	-1.72	0.0871	0.255	--	161291	transmembrane protein 30B	NS	1.05998
EP400	1.07	-0.908	1.72	0.0871	0.255	None	57634	E1A binding protein p400	NS	1.05998
TTC5	-1.78	-0.223	-1.72	0.0872	0.255	None	91875	tetratricopeptide repeat domain 5	NS	1.05948
CDH5	1.64	-0.578	1.72	0.0873	0.256	None	1003	cadherin 5	NS	1.05899
SNX11	-2.23	-3.05	-1.72	0.0874	0.256	--	29916	sorting nexin 11	NS	1.05849
MRGBP	2.83	-4.47	1.72	0.0874	0.256	None	55257	MRG domain binding protein	NS	1.05849
NOL10	-1.52	-2.08	-1.72	0.0874	0.256	--	79954	nucleolar protein 10	NS	1.05849
EBF3	2.97	-4.3	1.72	0.0875	0.256	None	253738	EBF transcription factor 3	NS	1.05799
TDRD7	1.32	-2.02	1.72	0.0877	0.256	None	23424	tudor domain containing 7	NS	1.057
N6AMT1	1.73	-1.33	1.72	0.0878	0.256	None	29104	N-6 adenine-specific DNA methyltransferase 1	NS	1.05651
NECAP1	1.05	1.48	1.72	0.088	0.257	--	25977	NECAP endocytosis associated 1	NS	1.05552
GGT5	3.46	0.619	1.72	0.088	0.257	Non-endocrine	2687	gamma-glutamyltransferase 5	NS	1.05552
LAMP1	1.5	4.67	1.72	0.0882	0.257	--	3916	lysosomal associated membrane protein 1	NS	1.05453
BICRAL	2.57	-3.01	1.72	0.0884	0.257	None	23506	BRD4 interacting chromatin remodeling complex associated protein like	NS	1.05355
ARHGAP12	0.961	-0.565	1.72	0.0886	0.258	None	94134	Rho GTPase activating protein 12	NS	1.05257
GAS2	2.18	-0.214	1.71	0.0889	0.258	None	2620	growth arrest specific 2	NS	1.0511
PNLIPRP1	-5.46	-0.6	-1.71	0.0889	0.258	Non-endocrine	5407	pancreatic lipase related protein 1	NS	1.0511
POF1B	-2.88	0.17	-1.71	0.0889	0.258	Non-endocrine	79983	POF1B actin binding protein	NS	1.0511
PCMTD1	1.31	-0.675	1.71	0.089	0.258	None	115294	protein-L-isoaspartate (D-aspartate) O-methyltransferase domain containing 1	NS	1.05061
TSPYL4	-3.16	-3.31	-1.71	0.089	0.258	None	23270	TSPY like 4	NS	1.05061
NECTIN3	-1.82	-1.17	-1.71	0.089	0.258	Endocrine	25945	nectin cell adhesion molecule 3	NS	1.05061
GPR39	-2.72	-3.27	-1.71	0.089	0.258	None	2863	G protein-coupled receptor 39	NS	1.05061
GRSF1	-1.02	2.02	-1.71	0.089	0.258	--	2926	G-rich RNA sequence binding factor 1	NS	1.05061
EPS8L1	-4.41	-3.62	-1.71	0.089	0.258	Non-endocrine	54869	EPS8 like 1	NS	1.05061
PPP2R5B	1.16	-1.5	1.71	0.0891	0.258	--	5526	protein phosphatase 2 regulatory subunit B'beta	NS	1.05012
VPS13D	-0.928	-1.41	-1.71	0.0892	0.258	--	55187	vacuolar protein sorting 13 homolog D	NS	1.04964
CSTF2	0.997	0.622	1.71	0.0894	0.259	None	1478	cleavage stimulation factor subunit 2	NS	1.04866
LSM7	1.9	-0.542	1.71	0.0894	0.259	None	51690	LSM7 homolog, U6 small nuclear RNA and mRNA degradation associated	NS	1.04866
MAP4K4	1.2	-0.297	1.71	0.0894	0.259	None	9448	mitogen-activated protein kinase kinase kinase kinase 4	NS	1.04866
HMGCS2	3.59	-0.0583	1.71	0.0895	0.259	None	3158	3-hydroxy-3-methylglutaryl-CoA synthase 2	NS	1.04818
CRABP2	2.55	-0.843	1.71	0.0896	0.259	None	1382	cellular retinoic acid binding protein 2	NS	1.04769
PFKFB3	1.89	0.305	1.71	0.0897	0.259	None	5209	6-phosphofructo-2-kinase/fructose-2,6-biphosphatase 3	NS	1.04721
AGPAT1	1.14	0.806	1.71	0.0898	0.259	None	10554	1-acylglycerol-3-phosphate O-acyltransferase 1	NS	1.04672
MCM4	-2.58	-2.7	-1.71	0.0898	0.259	None	4173	minichromosome maintenance complex component 4	NS	1.04672
RASAL2	1.49	-1.3	1.71	0.0903	0.261	None	9462	RAS protein activator like 2	NS	1.04431
CXCL8	2.58	-2.24	1.7	0.0905	0.261	None	3576	C-X-C motif chemokine ligand 8	NS	1.04335
TTC13	0.978	-1.08	1.7	0.0906	0.261	--	79573	tetratricopeptide repeat domain 13	NS	1.04287
DDX59	1.33	-1.6	1.7	0.0909	0.262	--	83479	DEAD-box helicase 59	NS	1.04144
RGL2	1.16	-0.998	1.7	0.091	0.262	--	5863	ral guanine nucleotide dissociation stimulator like 2	NS	1.04096
PDZD2	-3.05	-0.174	-1.7	0.0912	0.262	None	23037	PDZ domain containing 2	NS	1.04001
GFOD1	1.2	-0.571	1.7	0.0912	0.262	None	54438	glucose-fructose oxidoreductase domain containing 1	NS	1.04001
TBC1D8	-1.25	-1.39	-1.7	0.0913	0.262	--	11138	TBC1 domain family member 8	NS	1.03953
GP2	-5.98	0.969	-1.7	0.0913	0.262	Non-endocrine	2813	glycoprotein 2	NS	1.03953
CHP1	0.949	-0.223	1.7	0.0914	0.262	--	11261	calcineurin like EF-hand protein 1	NS	1.03905
ARHGAP31	-2.82	-2.07	-1.7	0.0914	0.262	None	57514	Rho GTPase activating protein 31	NS	1.03905
MBTPS1	1.52	-1.4	1.7	0.0915	0.262	--	8720	membrane bound transcription factor peptidase, site 1	NS	1.03858
PUS7	-0.926	-0.0191	-1.7	0.0916	0.262	--	54517	pseudouridine synthase 7	NS	1.0381
GUF1	-1.11	-1.48	-1.7	0.0916	0.262	--	60558	GUF1 homolog, GTPase	NS	1.0381
NOL4	1.34	-0.082	1.7	0.0916	0.262	Endocrine	8715	nucleolar protein 4	NS	1.0381
GABPB1	1.12	-0.792	1.7	0.0917	0.263	None	2553	GA binding protein transcription factor subunit beta 1	NS	1.03763
SUN2	0.892	0.849	1.7	0.0918	0.263	--	25777	Sad1 and UNC84 domain containing 2	NS	1.03716
SF1	0.94	0.979	1.7	0.0918	0.263	None	7536	splicing factor 1	NS	1.03716
TAGLN	2.5	2.35	1.7	0.0919	0.263	None	6876	transgelin	NS	1.03668
RPS13	-1.06	3.81	-1.7	0.092	0.263	None	6207	ribosomal protein S13	NS	1.03621
CMTM7	-1.97	0.302	-1.7	0.0921	0.263	None	112616	CKLF like MARVEL transmembrane domain containing 7	NS	1.03574
TMEM199	1.1	-0.561	1.7	0.0921	0.263	--	147007	transmembrane protein 199	NS	1.03574
ENO2	2.19	4.29	1.7	0.0922	0.263	Endocrine	2026	enolase 2	NS	1.03527
LAD1	-3.73	0.494	-1.7	0.0923	0.263	Non-endocrine	3898	ladinin 1	NS	1.0348
S100A13	3.73	-2.02	1.7	0.0923	0.263	None	6284	S100 calcium binding protein A13	NS	1.0348
DIP2A	-1.09	-0.481	-1.69	0.0924	0.263	None	23181	disco interacting protein 2 homolog A	NS	1.03433
TMEM165	1.63	0.991	1.7	0.0924	0.263	--	55858	transmembrane protein 165	NS	1.03433
PLPP5	-2.22	-2.95	-1.69	0.0924	0.263	--	84513	phospholipid phosphatase 5	NS	1.03433
DNM3	2.09	-3.24	1.69	0.0926	0.264	None	26052	dynamin 3	NS	1.03339
ZNF358	2.01	-3.16	1.69	0.0927	0.264	None	140467	zinc finger protein 358	NS	1.03292
EHD2	1.95	2.21	1.69	0.0927	0.264	None	30846	EH domain containing 2	NS	1.03292
PCDHGA2	1.85	-2.14	1.69	0.0928	0.264	None	56113	protocadherin gamma subfamily A, 2	NS	1.03245
WWC3	-1.4	-1.84	-1.69	0.093	0.264	--	55841	WWC family member 3	NS	1.03152
BUD31	1.36	-1.89	1.69	0.093	0.264	None	8896	BUD31 homolog	NS	1.03152
CTRB2	-7.11	2.74	-1.69	0.0931	0.264	Non-endocrine	440387	chymotrypsinogen B2	NS	1.03105
TMED3	-1.5	0.981	-1.69	0.0932	0.264	None	23423	transmembrane p24 trafficking protein 3	NS	1.03058
ACTBL2	-1.49	1.9	-1.69	0.0933	0.265	--	345651	actin beta like 2	NS	1.03012
RPS7	-1.03	5.76	-1.69	0.0933	0.265	None	6201	ribosomal protein S7	NS	1.03012
UNC13B	-1.68	-1.47	-1.69	0.0936	0.265	--	10497	unc-13 homolog B	NS	1.02872
AMOT	2.26	-2.05	1.69	0.0936	0.265	None	154796	angiomotin	NS	1.02872
NIPSNAP1	0.964	3.21	1.69	0.0936	0.265	None	8508	nipsnap homolog 1	NS	1.02872
CCN1	-2.26	-1.05	-1.69	0.0938	0.265	Non-endocrine	3491	cellular communication network factor 1	NS	1.0278
TBC1D22A	-1.06	-0.473	-1.69	0.094	0.266	None	25771	TBC1 domain family member 22A	NS	1.02687
NDUFS6	1.33	0.475	1.69	0.0941	0.266	None	4726	NADH:ubiquinone oxidoreductase subunit S6	NS	1.02641
HEBP1	-1.4	2.78	-1.69	0.0942	0.266	--	50865	heme binding protein 1	NS	1.02595
NDUFAF4	0.989	0.56	1.68	0.0943	0.266	Non-endocrine	29078	NADH:ubiquinone oxidoreductase complex assembly factor 4	NS	1.02549
IL18	-2.69	-0.734	-1.68	0.0944	0.266	Non-endocrine	3606	interleukin 18	NS	1.02503
CRADD	1.26	-0.978	1.68	0.0944	0.266	--	8738	CASP2 and RIPK1 domain containing adaptor with death domain	NS	1.02503
GTF2E2	-1.91	-2.33	-1.68	0.0945	0.267	--	2961	general transcription factor IIE subunit 2	NS	1.02457
TOMM34	1.08	1.75	1.68	0.0949	0.267	None	10953	translocase of outer mitochondrial membrane 34	NS	1.02273
BET1	1.54	-0.296	1.68	0.0951	0.268	None	10282	Bet1 golgi vesicular membrane trafficking protein	NS	1.02182
RPLP2	2.58	2.47	1.68	0.0952	0.268	None	6181	ribosomal protein lateral stalk subunit P2	NS	1.02136
ATG9A	1.22	-0.405	1.68	0.0952	0.268	--	79065	autophagy related 9A	NS	1.02136
GRIP1	-1.29	-1.48	-1.68	0.0953	0.268	None	23426	glutamate receptor interacting protein 1	NS	1.02091
ABCA7	-1.09	-0.202	-1.68	0.0956	0.269	None	10347	ATP binding cassette subfamily A member 7	NS	1.01954
EGFR	-2.29	-0.774	-1.68	0.0956	0.269	Non-endocrine	1956	epidermal growth factor receptor	NS	1.01954
ZNF428	2.15	-1.17	1.68	0.0958	0.269	--	126299	zinc finger protein 428	NS	1.01863
BSPRY	0.878	-0.293	1.68	0.096	0.27	--	54836	B-box and SPRY domain containing	NS	1.01773
SSBP1	1.02	4.37	1.68	0.096	0.27	--	6742	single stranded DNA binding protein 1	NS	1.01773
METAP1D	-1.47	-1.57	-1.68	0.0962	0.27	None	254042	methionyl aminopeptidase type 1D, mitochondrial	NS	1.01682
CDK5RAP2	-1.29	-0.929	-1.68	0.0962	0.27	--	55755	CDK5 regulatory subunit associated protein 2	NS	1.01682
ACTR3B	-1.1	-0.669	-1.67	0.0963	0.27	--	57180	actin related protein 3B	NS	1.01637
HDDC3	-1.37	1.34	-1.67	0.0964	0.27	None	374659	HD domain containing 3	NS	1.01592
TKT	-0.915	5.64	-1.67	0.0964	0.27	Non-endocrine	7086	transketolase	NS	1.01592
TRIM32	-1.36	-2.06	-1.67	0.0965	0.27	--	22954	tripartite motif containing 32	NS	1.01547
COPZ2	-2.83	-3.05	-1.67	0.0965	0.27	None	51226	COPI coat complex subunit zeta 2	NS	1.01547
GSN	-1.85	5.85	-1.67	0.0966	0.27	None	2934	gelsolin	NS	1.01502
CTDSPL2	2.44	-2.69	1.67	0.0966	0.27	None	51496	CTD small phosphatase like 2	NS	1.01502
C16orf58	-1.01	2.8	-1.67	0.0967	0.27	--	64755	chromosome 16 open reading frame 58	NS	1.01457
ST7	1.01	-0.607	1.67	0.0968	0.27	--	7982	suppression of tumorigenicity 7	NS	1.01412
NF1	0.887	0.158	1.67	0.0969	0.271	--	4763	neurofibromin 1	NS	1.01368
SFT2D3	1.45	0.386	1.67	0.0972	0.271	None	84826	SFT2 domain containing 3	NS	1.01233
NOS3	2.17	-0.763	1.67	0.0973	0.271	None	4846	nitric oxide synthase 3	NS	1.01189
ARID1A	0.876	-0.256	1.67	0.0974	0.271	--	8289	AT-rich interaction domain 1A	NS	1.01144
CAVIN2	2.12	0.78	1.67	0.0974	0.271	None	8436	caveolae associated protein 2	NS	1.01144
COX20	-1.23	0.0675	-1.67	0.0975	0.271	None	116228	cytochrome c oxidase assembly factor COX20	NS	1.011
FLG2	-3.34	-1.36	-1.67	0.0975	0.271	None	388698	filaggrin family member 2	NS	1.011
UBR7	0.913	-0.242	1.67	0.0975	0.271	--	55148	ubiquitin protein ligase E3 component n-recognin 7	NS	1.011
SHROOM1	2.27	-2.37	1.67	0.0976	0.271	None	134549	shroom family member 1	NS	1.01055
SIK2	-1.27	-2.07	-1.67	0.0976	0.271	None	23235	salt inducible kinase 2	NS	1.01055
IRF2BP2	1.21	-0.768	1.67	0.0976	0.271	None	359948	interferon regulatory factor 2 binding protein 2	NS	1.01055
EBAG9	-2.04	-1.01	-1.67	0.0976	0.271	--	9166	estrogen receptor binding site associated antigen 9	NS	1.01055
WASHC2C	2.26	-2.22	1.67	0.0978	0.272	--	253725	WASH complex subunit 2C	NS	1.00966
STIM2	1.37	-1.77	1.67	0.0979	0.272	--	57620	stromal interaction molecule 2	NS	1.00922
RBM4B	2.7	-2.77	1.67	0.0981	0.272	None	83759	RNA binding motif protein 4B	NS	1.00833
MAP3K7	-1.03	-1.7	-1.67	0.0982	0.272	--	6885	mitogen-activated protein kinase kinase kinase 7	NS	1.00789
AGPAT2	1.59	0.0572	1.66	0.0983	0.272	None	10555	1-acylglycerol-3-phosphate O-acyltransferase 2	NS	1.00745
MBOAT7	0.896	1.6	1.66	0.0983	0.272	--	79143	membrane bound O-acyltransferase domain containing 7	NS	1.00745
SYNJ2BP	1.17	0.481	1.66	0.0984	0.273	None	55333	synaptojanin 2 binding protein	NS	1.007
APLP1	-1.72	-2.34	-1.66	0.0986	0.273	Endocrine	333	amyloid beta precursor like protein 1	NS	1.00612
BRD2	0.871	-0.546	1.66	0.0986	0.273	--	6046	bromodomain containing 2	NS	1.00612
SUPT7L	1.73	-1.56	1.66	0.0986	0.273	--	9913	SPT7 like, STAGA complex subunit gamma	NS	1.00612
NUDT14	1.31	0.3	1.66	0.0987	0.273	None	256281	nudix hydrolase 14	NS	1.00568
CEMIP2	-1.39	-0.67	-1.66	0.0988	0.273	None	23670	cell migration inducing hyaluronidase 2	NS	1.00524
SSH1	2.42	-3.94	1.66	0.0988	0.273	None	54434	slingshot protein phosphatase 1	NS	1.00524
ALDH7A1	-0.867	2.88	-1.66	0.0989	0.273	None	501	aldehyde dehydrogenase 7 family member A1	NS	1.0048
PDCD2L	-1.86	-2.13	-1.66	0.0989	0.273	None	84306	programmed cell death 2 like	NS	1.0048
DTD2	-2	-2.76	-1.66	0.0992	0.274	None	112487	D-aminoacyl-tRNA deacylase 2	NS	1.00349
TTC39B	-1.39	0.153	-1.66	0.0993	0.274	None	158219	tetratricopeptide repeat domain 39B	NS	1.00305
TAX1BP3	2.29	-0.13	1.66	0.0994	0.274	None	30851	Tax1 binding protein 3	NS	1.00261
SGPP1	-1.49	-1.12	-1.66	0.0995	0.274	None	81537	sphingosine-1-phosphate phosphatase 1	NS	1.00218
CA2	-3.92	2.33	-1.66	0.0997	0.275	Non-endocrine	760	carbonic anhydrase 2	NS	1.0013
MGAT1	-1.08	0.466	-1.66	0.0998	0.275	--	4245	alpha-1,3-mannosyl-glycoprotein 2-beta-N-acetylglucosaminyltransferase	NS	1.00087
SAMD4A	1.97	-1.73	1.66	0.1	0.275	None	23034	sterile alpha motif domain containing 4A	NS	1
LYSMD2	1.55	1.86	1.66	0.1	0.275	None	256586	LysM domain containing 2	NS	1
PTPRN	2.49	2.71	1.65	0.1	0.275	Endocrine	5798	protein tyrosine phosphatase receptor type N	NS	1
KDM5C	1.49	-1.96	1.65	0.1	0.275	None	8242	lysine demethylase 5C	NS	1
FARP1	-1.34	-0.141	-1.65	0.101	0.276	None	10160	FERM, ARH/RhoGEF and pleckstrin domain protein 1	NS	0.995679
COL6A1	2.32	4.65	1.65	0.101	0.276	None	1291	collagen type VI alpha 1 chain	NS	0.995679
GALK1	-2.42	0.747	-1.65	0.101	0.276	Non-endocrine	2584	galactokinase 1	NS	0.995679
EOGT	1.31	-0.517	1.65	0.101	0.276	None	285203	EGF domain specific O-linked N-acetylglucosamine transferase	NS	0.995679
ARF4	-0.991	4.21	-1.65	0.101	0.276	--	378	ADP ribosylation factor 4	NS	0.995679
CRLF3	1.15	-1.74	1.65	0.101	0.276	None	51379	cytokine receptor like factor 3	NS	0.995679
SRSF3	0.923	4.19	1.65	0.101	0.277	--	6428	serine and arginine rich splicing factor 3	NS	0.995679
ZFP91	1.47	-0.2	1.65	0.101	0.277	None	80829	ZFP91 zinc finger protein	NS	0.995679
MED12	1.85	-2.5	1.65	0.101	0.276	None	9968	mediator complex subunit 12	NS	0.995679
CHN1	-1.46	-1.32	-1.65	0.102	0.278	None	1123	chimerin 1	NS	0.9914
MEGF8	1.64	-2.52	1.65	0.102	0.278	--	1954	multiple EGF like domains 8	NS	0.9914
MGP	2.99	-1.64	1.64	0.102	0.279	None	4256	matrix Gla protein	NS	0.9914
TRMU	-1.24	-0.132	-1.65	0.102	0.278	--	55687	tRNA 5-methylaminomethyl-2-thiouridylate methyltransferase	NS	0.9914
CBX8	-1.08	-0.56	-1.64	0.102	0.279	None	57332	chromobox 8	NS	0.9914
RCN3	2.44	-1.36	1.65	0.102	0.279	None	57333	reticulocalbin 3	NS	0.9914
CA11	2.65	-2.58	1.65	0.102	0.278	None	770	carbonic anhydrase 11	NS	0.9914
MZT2B	1.61	-2.54	1.65	0.102	0.279	None	80097	mitotic spindle organizing protein 2B	NS	0.9914
VWA7	2.25	-2.23	1.65	0.102	0.278	None	80737	von Willebrand factor A domain containing 7	NS	0.9914
TMEM177	1.31	0.313	1.65	0.102	0.279	None	80775	transmembrane protein 177	NS	0.9914
RAB2B	1.29	0.341	1.65	0.102	0.278	None	84932	RAB2B, member RAS oncogene family	NS	0.9914
TMEM59	1.43	-1.79	1.65	0.102	0.278	--	9528	transmembrane protein 59	NS	0.9914
B4GAT1	1.49	1.5	1.64	0.103	0.279	None	11041	beta-1,4-glucuronyltransferase 1	NS	0.987163
CPA2	-6.49	2.55	-1.64	0.103	0.279	Non-endocrine	1358	carboxypeptidase A2	NS	0.987163
KANK4	-2.91	-2.41	-1.64	0.103	0.279	Non-endocrine	163782	KN motif and ankyrin repeat domains 4	NS	0.987163
GUCY1B1	-0.933	-0.165	-1.64	0.103	0.28	None	2983	guanylate cyclase 1 soluble subunit beta 1	NS	0.987163
SMIM20	1.55	1.22	1.64	0.103	0.28	None	389203	small integral membrane protein 20	NS	0.987163
MGST1	-3.4	-0.753	-1.64	0.103	0.279	Non-endocrine	4257	microsomal glutathione S-transferase 1	NS	0.987163
ANKIB1	-0.966	-0.744	-1.64	0.103	0.28	--	54467	ankyrin repeat and IBR domain containing 1	NS	0.987163
SH3RF1	2.04	-2.91	1.64	0.103	0.279	None	57630	SH3 domain containing ring finger 1	NS	0.987163
RAD23B	1.24	2.55	1.64	0.103	0.279	None	5887	RAD23 homolog B, nucleotide excision repair protein	NS	0.987163
THY1	2.61	1.36	1.64	0.103	0.28	None	7070	Thy-1 cell surface antigen	NS	0.987163
KIF3B	0.973	0.276	1.64	0.103	0.279	--	9371	kinesin family member 3B	NS	0.987163
HMG20A	1.14	-0.682	1.64	0.104	0.281	None	10363	high mobility group 20A	NS	0.982967
FOSB	2.76	-2.65	1.64	0.104	0.281	None	2354	FosB proto-oncogene, AP-1 transcription factor subunit	NS	0.982967
CASP14	-2.11	-0.684	-1.64	0.104	0.281	None	23581	caspase 14	NS	0.982967
MYLK	1.89	2.59	1.64	0.104	0.281	Non-endocrine	4638	myosin light chain kinase	NS	0.982967
PDE1C	-2.89	-4.2	-1.64	0.104	0.281	None	5137	phosphodiesterase 1C	NS	0.982967
ZFR	0.876	0.75	1.64	0.104	0.281	None	51663	zinc finger RNA binding protein	NS	0.982967
PRCC	2	-2.62	1.64	0.104	0.281	--	5546	proline rich mitotic checkpoint control factor	NS	0.982967
RHBDD2	1.68	1.67	1.64	0.104	0.281	None	57414	rhomboid domain containing 2	NS	0.982967
SYNGR1	1.01	0.793	1.63	0.104	0.282	--	9145	synaptogyrin 1	NS	0.982967
RAB3GAP1	0.925	0.998	1.63	0.105	0.284	--	22930	RAB3 GTPase activating protein catalytic subunit 1	NS	0.978811
BCAT1	-5.27	-0.343	-1.63	0.105	0.284	Non-endocrine	586	branched chain amino acid transaminase 1	NS	0.978811
CALML3	2.27	-2.88	1.63	0.105	0.283	--	810	calmodulin like 3	NS	0.978811
DISP2	2.35	-3.1	1.63	0.105	0.283	None	85455	dispatched RND transporter family member 2	NS	0.978811
ACAP1	1.44	1.52	1.63	0.105	0.284	None	9744	ArfGAP with coiled-coil, ankyrin repeat and PH domains 1	NS	0.978811
TUBB4A	-3.47	-2.02	-1.63	0.106	0.285	None	10382	tubulin beta 4A class IVa	NS	0.974694
ADARB1	-2.42	-2.54	-1.63	0.106	0.284	None	104	adenosine deaminase RNA specific B1	NS	0.974694
COL6A2	2.3	4.95	1.63	0.106	0.285	None	1292	collagen type VI alpha 2 chain	NS	0.974694
ACADL	-2.83	-1.39	-1.63	0.106	0.285	Non-endocrine	33	acyl-CoA dehydrogenase long chain	NS	0.974694
KCNJ11	-1.3	-0.321	-1.63	0.106	0.285	None	3767	potassium inwardly rectifying channel subfamily J member 11	NS	0.974694
ATP5ME	1.57	3.44	1.63	0.106	0.285	None	521	ATP synthase membrane subunit e	NS	0.974694
SOX13	-2.91	-4.63	-1.63	0.106	0.285	None	9580	SRY-box transcription factor 13	NS	0.974694
KIAA0319	1.98	-2.3	1.63	0.106	0.285	None	9856	KIAA0319	NS	0.974694
PTBP3	0.893	1.93	1.63	0.106	0.284	None	9991	polypyrimidine tract binding protein 3	NS	0.974694
DCTN2	0.921	2.72	1.62	0.107	0.287	--	10540	dynactin subunit 2	NS	0.970616
WBP4	-2.17	-3.26	-1.62	0.107	0.286	None	11193	WW domain binding protein 4	NS	0.970616
NCSTN	1.19	2.51	1.62	0.107	0.286	--	23385	nicastrin	NS	0.970616
VRK3	1.14	-1.43	1.62	0.107	0.286	--	51231	VRK serine/threonine kinase 3	NS	0.970616
TRIO	0.979	-0.797	1.62	0.107	0.286	None	7204	trio Rho guanine nucleotide exchange factor	NS	0.970616
TMEM120A	-1.66	-0.498	-1.62	0.107	0.287	Non-endocrine	83862	transmembrane protein 120A	NS	0.970616
CHCHD6	0.983	0.985	1.62	0.107	0.286	None	84303	coiled-coil-helix-coiled-coil-helix domain containing 6	NS	0.970616
SLC25A15	-1.96	-0.579	-1.62	0.108	0.288	Non-endocrine	10166	solute carrier family 25 member 15	NS	0.966576
JTB	1.68	-1.38	1.62	0.108	0.288	--	10899	jumping translocation breakpoint	NS	0.966576
FGF2	2.14	-0.937	1.62	0.108	0.289	None	2247	fibroblast growth factor 2	NS	0.966576
CBX5	0.993	-0.506	1.62	0.108	0.289	--	23468	chromobox 5	NS	0.966576
SLC17A6	-2.28	-0.182	-1.62	0.108	0.288	None	57084	solute carrier family 17 member 6	NS	0.966576
NELFE	1.08	-0.679	1.62	0.108	0.289	None	7936	negative elongation factor complex member E	NS	0.966576
HDAC9	1.64	0.173	1.62	0.108	0.289	Endocrine	9734	histone deacetylase 9	NS	0.966576
WDR89	-1.48	-1.71	-1.61	0.109	0.29	None	112840	WD repeat domain 89	NS	0.962574
COX16	1.44	-2.13	1.61	0.109	0.291	--	51241	cytochrome c oxidase assembly factor COX16	NS	0.962574
PEX1	-1.15	1.88	-1.61	0.109	0.29	--	5189	peroxisomal biogenesis factor 1	NS	0.962574
FAM3C	-0.922	2.54	-1.61	0.11	0.292	--	10447	FAM3 metabolism regulating signaling molecule C	NS	0.958607
SFN	-4.51	-0.799	-1.61	0.11	0.292	None	2810	stratifin	NS	0.958607
GPX7	1.68	-1.6	1.61	0.11	0.292	None	2882	glutathione peroxidase 7	NS	0.958607
MAP6	-1.7	-1.06	-1.61	0.11	0.293	Endocrine	4135	microtubule associated protein 6	NS	0.958607
TGFB1I1	2.19	-1.26	1.61	0.11	0.293	None	7041	transforming growth factor beta 1 induced transcript 1	NS	0.958607
PDCD5	2.21	0.119	1.61	0.11	0.292	None	9141	programmed cell death 5	NS	0.958607
CD36	2.54	0.712	1.61	0.11	0.292	None	948	CD36 molecule	NS	0.958607
MORF4L1	0.952	0.0313	1.6	0.111	0.295	--	10933	mortality factor 4 like 1	NS	0.954677
MOB3A	0.979	-0.303	1.61	0.111	0.293	None	126308	MOB kinase activator 3A	NS	0.954677
EHBP1L1	1.81	-1.64	1.61	0.111	0.293	None	254102	EH domain binding protein 1 like 1	NS	0.954677
YPEL5	1.31	-1.59	1.61	0.111	0.293	None	51646	yippee like 5	NS	0.954677
BBS2	-0.878	-0.0765	-1.61	0.111	0.293	None	583	Bardet-Biedl syndrome 2	NS	0.954677
TUBA1C	-1.42	5.62	-1.6	0.111	0.294	None	84790	tubulin alpha 1c	NS	0.954677
SELENOM	2.3	-3.36	1.6	0.112	0.296	None	140606	selenoprotein M	NS	0.950782
ZNF318	1.17	-1.28	1.6	0.112	0.296	None	24149	zinc finger protein 318	NS	0.950782
MRPS16	1.2	1.13	1.6	0.112	0.296	--	51021	mitochondrial ribosomal protein S16	NS	0.950782
VPS13C	0.968	1.82	1.6	0.112	0.296	None	54832	vacuolar protein sorting 13 homolog C	NS	0.950782
NGLY1	-1.35	-1.66	-1.6	0.112	0.296	--	55768	N-glycanase 1	NS	0.950782
WDFY1	0.851	0.0933	1.6	0.112	0.296	None	57590	WD repeat and FYVE domain containing 1	NS	0.950782
MYO19	-3.08	1.49	-1.6	0.112	0.296	--	80179	myosin XIX	NS	0.950782
ZNF622	-1.25	-0.736	-1.6	0.112	0.295	None	90441	zinc finger protein 622	NS	0.950782
DYNLL2	1.17	2.74	1.6	0.113	0.297	--	140735	dynein light chain LC8-type 2	NS	0.946922
CYLD	0.967	-0.119	1.6	0.113	0.297	None	1540	CYLD lysine 63 deubiquitinase	NS	0.946922
TTC28	1.28	-1.94	1.59	0.113	0.297	None	23331	tetratricopeptide repeat domain 28	NS	0.946922
PTAR1	1.43	-0.906	1.6	0.113	0.297	--	375743	protein prenyltransferase alpha subunit repeat containing 1	NS	0.946922
KRT5	-3.08	2.88	-1.6	0.113	0.297	None	3852	keratin 5	NS	0.946922
MFAP1	0.858	0.177	1.6	0.113	0.297	None	4236	microfibril associated protein 1	NS	0.946922
GHRL	4.35	-0.0426	1.6	0.113	0.297	None	51738	ghrelin and obestatin prepropeptide	NS	0.946922
WWOX	1.17	-1.36	1.6	0.113	0.297	--	51741	WW domain containing oxidoreductase	NS	0.946922
PLSCR4	1.3	-1.83	1.59	0.113	0.297	None	57088	phospholipid scramblase 4	NS	0.946922
RNF213	1.73	-0.0509	1.59	0.113	0.297	None	57674	ring finger protein 213	NS	0.946922
CCDC90B	-0.92	0.106	-1.59	0.113	0.297	--	60492	coiled-coil domain containing 90B	NS	0.946922
GOLGA8O	-2.21	-1.93	-1.6	0.113	0.297	None	728047	golgin A8 family member O	NS	0.946922
DUSP26	-1.93	-2.07	-1.59	0.113	0.297	Endocrine	78986	dual specificity phosphatase 26	NS	0.946922
KXD1	1.38	-2.17	1.59	0.113	0.297	--	79036	KxDL motif containing 1	NS	0.946922
PIR	-1.5	1.33	-1.6	0.113	0.297	None	8544	pirin	NS	0.946922
MAPK1IP1L	2.97	-2.39	1.6	0.113	0.297	None	93487	mitogen-activated protein kinase 1 interacting protein 1 like	NS	0.946922
SFXN5	-1.04	0.29	-1.59	0.113	0.297	--	94097	sideroflexin 5	NS	0.946922
CEP135	1.66	0.98	1.59	0.113	0.297	None	9662	centrosomal protein 135	NS	0.946922
CFDP1	1.27	-0.564	1.59	0.114	0.298	None	10428	craniofacial development protein 1	NS	0.943095
DENND6A	-2.24	-2.45	-1.59	0.114	0.297	--	201627	DENN domain containing 6A	NS	0.943095
DECR2	1.91	-0.572	1.59	0.114	0.297	None	26063	2,4-dienoyl-CoA reductase 2	NS	0.943095
IL6ST	-1.56	-1.61	-1.59	0.114	0.297	None	3572	interleukin 6 signal transducer	NS	0.943095
HGH1	-1.76	-1.11	-1.59	0.114	0.297	None	51236	HGH1 homolog	NS	0.943095
TLE2	1.49	-2.36	1.59	0.114	0.298	--	7089	TLE family member 2, transcriptional corepressor	NS	0.943095
PPIP5K1	0.975	-0.705	1.59	0.114	0.299	None	9677	diphosphoinositol pentakisphosphate kinase 1	NS	0.943095
RDH10	-1.43	-0.469	-1.59	0.115	0.299	None	157506	retinol dehydrogenase 10	NS	0.939302
ARID2	1.11	-1.27	1.59	0.115	0.3	--	196528	AT-rich interaction domain 2	NS	0.939302
DHRSX	-1.88	-1.14	-1.59	0.115	0.299	None	207063	dehydrogenase/reductase X-linked	NS	0.939302
ITGB8	1.99	-2.34	1.58	0.115	0.3	None	3696	integrin subunit beta 8	NS	0.939302
ATR	1.52	-2.36	1.59	0.115	0.3	None	545	ATR serine/threonine kinase	NS	0.939302
NIPSNAP3B	-1.2	-0.832	-1.59	0.115	0.299	None	55335	nipsnap homolog 3B	NS	0.939302
MTUS1	-1.9	-1.96	-1.59	0.115	0.299	Non-endocrine	57509	microtubule associated scaffold protein 1	NS	0.939302
PTPN3	-1.55	-1.66	-1.59	0.115	0.3	None	5774	protein tyrosine phosphatase non-receptor type 3	NS	0.939302
PARP10	1.09	-1.27	1.59	0.115	0.3	None	84875	poly(ADP-ribose) polymerase family member 10	NS	0.939302
RPL14	-1	3.83	-1.58	0.115	0.3	None	9045	ribosomal protein L14	NS	0.939302
NMT2	-1.26	-1.49	-1.59	0.115	0.299	None	9397	N-myristoyltransferase 2	NS	0.939302
RASA4	1.92	0.363	1.58	0.116	0.3	None	10156	RAS p21 protein activator 4	NS	0.935542
MFGE8	2.05	0.221	1.58	0.116	0.3	None	4240	milk fat globule-EGF factor 8 protein	NS	0.935542
GIMAP4	2.2	-0.355	1.58	0.116	0.301	None	55303	GTPase, IMAP family member 4	NS	0.935542
IFRD2	-2.07	-2.78	-1.58	0.116	0.302	--	7866	interferon related developmental regulator 2	NS	0.935542
WDR20	0.957	-1.25	1.58	0.116	0.301	None	91833	WD repeat domain 20	NS	0.935542
SLC9A3R2	1.63	0.216	1.58	0.116	0.3	None	9351	SLC9A3 regulator 2	NS	0.935542
DNTTIP1	2	-2.45	1.58	0.117	0.302	--	116092	deoxynucleotidyltransferase terminal interacting protein 1	NS	0.931814
ETFDH	-1.1	2.96	-1.58	0.117	0.303	--	2110	electron transfer flavoprotein dehydrogenase	NS	0.931814
COMMD10	0.826	-0.0297	1.58	0.117	0.303	None	51397	COMM domain containing 10	NS	0.931814
TMEM106B	-0.963	0.607	-1.58	0.117	0.303	None	54664	transmembrane protein 106B	NS	0.931814
PRSS2	-6.28	4.99	-1.58	0.117	0.303	Non-endocrine	5645	serine protease 2	NS	0.931814
GATAD1	2.71	-3.6	1.58	0.117	0.303	--	57798	GATA zinc finger domain containing 1	NS	0.931814
RPS6KB1	-1.18	-1.24	-1.58	0.117	0.303	None	6198	ribosomal protein S6 kinase B1	NS	0.931814
PGAP4	1.28	1.25	1.58	0.117	0.303	None	84302	post-GPI attachment to proteins GalNAc transferase 4	NS	0.931814
SHISAL2B	-3.19	-1.89	-1.57	0.118	0.304	None	100132916	shisa like 2B	NS	0.928118
TLK2	1.12	-1.09	1.57	0.118	0.304	None	11011	tousled like kinase 2	NS	0.928118
PTPMT1	-1.02	-0.325	-1.57	0.118	0.303	--	114971	protein tyrosine phosphatase mitochondrial 1	NS	0.928118
IRF3	1.83	0.642	1.57	0.118	0.304	None	3661	interferon regulatory factor 3	NS	0.928118
ABHD17B	1.39	-1.16	1.57	0.118	0.304	--	51104	abhydrolase domain containing 17B	NS	0.928118
DCDC2	-2.76	-2.03	-1.57	0.118	0.304	Non-endocrine	51473	doublecortin domain containing 2	NS	0.928118
BCAS4	1.74	-2.91	1.57	0.118	0.304	None	55653	breast carcinoma amplified sequence 4	NS	0.928118
SP1	2.55	-4.6	1.57	0.118	0.304	--	6667	Sp1 transcription factor	NS	0.928118
ZMYM2	1.12	-1.51	1.58	0.118	0.303	--	7750	zinc finger MYM-type containing 2	NS	0.928118
NLRX1	0.828	0.764	1.57	0.118	0.304	None	79671	NLR family member X1	NS	0.928118
NUBPL	-1.29	-0.176	-1.57	0.118	0.303	None	80224	nucleotide binding protein like	NS	0.928118
PPFIA3	1.3	-0.815	1.57	0.118	0.304	None	8541	PTPRF interacting protein alpha 3	NS	0.928118
CELA3B	-5.34	1.23	-1.57	0.119	0.305	Non-endocrine	23436	chymotrypsin like elastase 3B	NS	0.924453
RGL3	1.24	-0.925	1.57	0.119	0.305	None	57139	ral guanine nucleotide dissociation stimulator like 3	NS	0.924453
PRR14	2.4	-2.83	1.57	0.119	0.306	--	78994	proline rich 14	NS	0.924453
LPCAT1	0.84	1.04	1.57	0.119	0.305	--	79888	lysophosphatidylcholine acyltransferase 1	NS	0.924453
MARF1	-1.32	-1.62	-1.57	0.119	0.305	--	9665	meiosis regulator and mRNA stability factor 1	NS	0.924453
RIDA	-2.05	0.292	-1.56	0.12	0.307	None	10247	reactive intermediate imine deaminase A homolog	NS	0.920819
DBN1	1.51	1.19	1.57	0.12	0.307	None	1627	drebrin 1	NS	0.920819
DPYD	1.82	-1.89	1.56	0.12	0.307	None	1806	dihydropyrimidine dehydrogenase	NS	0.920819
MON2	-0.856	1.32	-1.56	0.12	0.307	None	23041	MON2 homolog, regulator of endosome-to-Golgi trafficking	NS	0.920819
TRMT2A	1.62	-1.45	1.56	0.12	0.307	--	27037	tRNA methyltransferase 2 homolog A	NS	0.920819
RPAP3	0.873	-0.871	1.57	0.12	0.307	--	79657	RNA polymerase II associated protein 3	NS	0.920819
CEP57	1.62	-1.03	1.56	0.12	0.308	--	9702	centrosomal protein 57	NS	0.920819
CARM1	0.86	0.0859	1.56	0.121	0.308	--	10498	coactivator associated arginine methyltransferase 1	NS	0.917215
CERS1	3.6	-4.1	1.56	0.121	0.308	None	10715	ceramide synthase 1	NS	0.917215
B4GALNT3	1.44	-1.44	1.56	0.121	0.308	Endocrine	283358	beta-1,4-N-acetyl-galactosaminyltransferase 3	NS	0.917215
ACO1	-1.23	2.77	-1.56	0.121	0.308	None	48	aconitase 1	NS	0.917215
TIMMDC1	0.864	0.0049	1.56	0.121	0.309	None	51300	translocase of inner mitochondrial membrane domain containing 1	NS	0.917215
ARMCX5	2.19	-3.22	1.56	0.121	0.308	--	64860	armadillo repeat containing X-linked 5	NS	0.917215
DYSF	2.12	0.0588	1.56	0.121	0.308	None	8291	dysferlin	NS	0.917215
TADA2B	1.86	-3.47	1.56	0.121	0.308	None	93624	transcriptional adaptor 2B	NS	0.917215
PGS1	-1.08	-0.492	-1.56	0.121	0.308	None	9489	phosphatidylglycerophosphate synthase 1	NS	0.917215
ATP5MG	1.69	3.94	1.56	0.122	0.31	None	10632	ATP synthase membrane subunit g	NS	0.91364
ENDOG	-1.79	-0.684	-1.55	0.122	0.311	None	2021	endonuclease G	NS	0.91364
GATM	-4.82	4.32	-1.56	0.122	0.31	Non-endocrine	2628	glycine amidinotransferase	NS	0.91364
ABI3	1.48	-0.798	1.56	0.122	0.31	None	51225	ABI family member 3	NS	0.91364
DNAJC17	1.01	-0.342	1.55	0.122	0.311	None	55192	DnaJ heat shock protein family (Hsp40) member C17	NS	0.91364
ARID4A	1.94	-3.21	1.56	0.122	0.31	--	5926	AT-rich interaction domain 4A	NS	0.91364
ALG9	-0.918	0.418	-1.56	0.122	0.311	None	79796	ALG9 alpha-1,2-mannosyltransferase	NS	0.91364
CAMK1	2.56	-2.13	1.56	0.122	0.31	None	8536	calcium/calmodulin dependent protein kinase I	NS	0.91364
MCM3AP	-0.858	-0.877	-1.55	0.122	0.311	None	8888	minichromosome maintenance complex component 3 associated protein	NS	0.91364
CD3EAP	-1.13	-0.976	-1.55	0.123	0.312	None	10849	CD3e molecule associated protein	NS	0.910095
TUSC2	2.52	-0.331	1.55	0.123	0.311	--	11334	tumor suppressor 2, mitochondrial calcium regulator	NS	0.910095
TMEM123	2.86	0.0377	1.55	0.123	0.312	--	114908	transmembrane protein 123	NS	0.910095
SAMHD1	1.53	2.1	1.55	0.123	0.312	Non-endocrine	25939	SAM and HD domain containing deoxynucleoside triphosphate triphosphohydrolase 1	NS	0.910095
ZNF330	2.86	-5.48	1.55	0.123	0.311	None	27309	zinc finger protein 330	NS	0.910095
MACC1	1.89	-2.21	1.55	0.123	0.311	None	346389	MET transcriptional regulator MACC1	NS	0.910095
GPN3	1.22	-0.923	1.55	0.123	0.311	None	51184	GPN-loop GTPase 3	NS	0.910095
MAPK7	2.12	-3.56	1.55	0.123	0.312	None	5598	mitogen-activated protein kinase 7	NS	0.910095
DNPH1	1.19	1.32	1.55	0.124	0.313	None	10591	2'-deoxynucleoside 5'-phosphate N-hydrolase 1	NS	0.906578
H1-2	3.41	2.32	1.55	0.124	0.313	None	3006	H1.2 linker histone, cluster member	NS	0.906578
NKX6-1	-1.68	-0.943	-1.55	0.124	0.312	None	4825	NK6 homeobox 1	NS	0.906578
DNAJC25	-1.24	-1.48	-1.55	0.124	0.313	None	548645	DnaJ heat shock protein family (Hsp40) member C25	NS	0.906578
ACP3	-2.09	1.25	-1.55	0.124	0.313	None	55	acid phosphatase 3	NS	0.906578
DENND11	1.05	-1.14	1.55	0.124	0.312	None	57189	DENN domain containing 11	NS	0.906578
NR2C2	0.893	-0.192	1.55	0.124	0.312	None	7182	nuclear receptor subfamily 2 group C member 2	NS	0.906578
CACNA1C	2.35	-5.01	1.55	0.124	0.312	None	775	calcium voltage-gated channel subunit alpha1 C	NS	0.906578
NIFK	-1.12	-0.626	-1.55	0.124	0.312	None	84365	nucleolar protein interacting with the FHA domain of MKI67	NS	0.906578
COX14	2.78	-1.39	1.55	0.124	0.312	None	84987	cytochrome c oxidase assembly factor COX14	NS	0.906578
MIDEAS	0.955	-1.16	1.55	0.124	0.312	None	91748	mitotic deacetylase associated SANT domain protein	NS	0.906578
ACAA1	-1.22	0.235	-1.54	0.125	0.315	--	30	acetyl-CoA acyltransferase 1	NS	0.90309
IVD	-0.939	3.17	-1.54	0.125	0.315	None	3712	isovaleryl-CoA dehydrogenase	NS	0.90309
NUDT19	-1.18	0.815	-1.54	0.125	0.315	None	390916	nudix hydrolase 19	NS	0.90309
MAP2K7	0.898	-1.22	1.54	0.125	0.315	--	5609	mitogen-activated protein kinase kinase 7	NS	0.90309
SYT4	-1.84	-2.33	-1.54	0.125	0.314	Endocrine	6860	synaptotagmin 4	NS	0.90309
NDUFA11	1.11	2.22	1.54	0.126	0.316	None	126328	NADH:ubiquinone oxidoreductase subunit A11	NS	0.899629
TCF25	0.989	-0.341	1.54	0.126	0.316	--	22980	transcription factor 25	NS	0.899629
ITGA6	-2.53	0.028	-1.54	0.126	0.316	Non-endocrine	3655	integrin subunit alpha 6	NS	0.899629
EIF6	-0.959	2.99	-1.54	0.126	0.316	None	3692	eukaryotic translation initiation factor 6	NS	0.899629
PFKM	1.15	3.57	1.54	0.126	0.316	Endocrine	5213	phosphofructokinase, muscle	NS	0.899629
SNRK	1.62	-1.58	1.54	0.126	0.316	None	54861	SNF related kinase	NS	0.899629
MRPS18A	1.34	0.982	1.54	0.126	0.316	--	55168	mitochondrial ribosomal protein S18A	NS	0.899629
KATNBL1	-2.96	-6.33	-1.54	0.126	0.316	--	79768	katanin regulatory subunit B1 like 1	NS	0.899629
ACTN4	-1.03	4.31	-1.54	0.126	0.316	None	81	actinin alpha 4	NS	0.899629
KAT8	-1.85	-1.82	-1.54	0.126	0.316	--	84148	lysine acetyltransferase 8	NS	0.899629
TOX4	1.08	-0.792	1.54	0.126	0.316	--	9878	TOX high mobility group box family member 4	NS	0.899629
SPIN1	1.1	-1.2	1.54	0.127	0.317	--	10927	spindlin 1	NS	0.896196
NDUFB8	0.926	1.58	1.54	0.127	0.317	None	4714	NADH:ubiquinone oxidoreductase subunit B8	NS	0.896196
RBMXL1	-0.899	0.369	-1.54	0.127	0.316	None	494115	RBMX like 1	NS	0.896196
CHD8	1.17	-1.57	1.54	0.127	0.316	--	57680	chromodomain helicase DNA binding protein 8	NS	0.896196
SPTBN4	-2.17	-2.71	-1.54	0.127	0.316	Endocrine	57731	spectrin beta, non-erythrocytic 4	NS	0.896196
G6PC2	-2.8	-2.98	-1.54	0.127	0.317	None	57818	glucose-6-phosphatase catalytic subunit 2	NS	0.896196
DST	0.972	0.509	1.53	0.127	0.317	Endocrine	667	dystonin	NS	0.896196
TMF1	-0.842	0.309	-1.53	0.127	0.317	None	7110	TATA element modulatory factor 1	NS	0.896196
ZNF644	-2.25	-3.17	-1.54	0.127	0.317	None	84146	zinc finger protein 644	NS	0.896196
BCAR1	-1.29	-0.571	-1.54	0.127	0.317	--	9564	BCAR1 scaffold protein, Cas family member	NS	0.896196
ANAPC10	-1.43	-1.72	-1.53	0.128	0.319	None	10393	anaphase promoting complex subunit 10	NS	0.89279
TYW5	-1.59	-1.39	-1.53	0.128	0.319	None	129450	tRNA-yW synthesizing protein 5	NS	0.89279
DECR1	-0.985	3.75	-1.53	0.128	0.318	None	1666	2,4-dienoyl-CoA reductase 1	NS	0.89279
FBXO28	-1.12	-1.25	-1.53	0.128	0.319	None	23219	F-box protein 28	NS	0.89279
NDUFA4	-1.94	2.15	-1.53	0.128	0.319	None	4697	NDUFA4 mitochondrial complex associated	NS	0.89279
MAP1LC3B2	1.29	3.31	1.53	0.128	0.318	None	643246	microtubule associated protein 1 light chain 3 beta 2	NS	0.89279
RDH13	-1.35	0.106	-1.53	0.129	0.321	--	112724	retinol dehydrogenase 13	NS	0.88941
TMEM219	-1.37	-2.35	-1.53	0.129	0.321	--	124446	transmembrane protein 219	NS	0.88941
TUBA8	-2.06	-2.82	-1.53	0.129	0.321	None	51807	tubulin alpha 8	NS	0.88941
SERPINH1	2.59	2.6	1.53	0.129	0.32	None	871	serpin family H member 1	NS	0.88941
TMEM63A	-3.27	-0.908	-1.53	0.129	0.319	Non-endocrine	9725	transmembrane protein 63A	NS	0.88941
LIAS	2.32	-2.28	1.52	0.13	0.322	None	11019	lipoic acid synthetase	NS	0.886057
HABP4	1.7	-0.00728	1.52	0.13	0.321	None	22927	hyaluronan binding protein 4	NS	0.886057
MTUS2	-1.79	-0.719	-1.52	0.13	0.322	Endocrine	23281	microtubule associated scaffold protein 2	NS	0.886057
BLOC1S3	1.21	-0.641	1.52	0.13	0.322	None	388552	biogenesis of lysosomal organelles complex 1 subunit 3	NS	0.886057
DERA	-0.801	1.4	-1.52	0.13	0.322	--	51071	deoxyribose-phosphate aldolase	NS	0.886057
C7orf25	0.8	-1.16	1.52	0.13	0.322	None	79020	chromosome 7 open reading frame 25	NS	0.886057
ZNF503	1.44	-2.63	1.53	0.13	0.321	None	84858	zinc finger protein 503	NS	0.886057
OXNAD1	-1.65	-2.57	-1.52	0.13	0.321	None	92106	oxidoreductase NAD binding domain containing 1	NS	0.886057
COMMD3-BMI1	1.3	-0.276	1.52	0.131	0.323	--	100532731	COMMD3-BMI1 readthrough	NS	0.882729
ELF2	2.23	-3.92	1.52	0.131	0.324	None	1998	E74 like ETS transcription factor 2	NS	0.882729
KRT19	-3.71	5.27	-1.52	0.131	0.323	None	3880	keratin 19	NS	0.882729
SOD3	3.27	-0.537	1.52	0.131	0.323	None	6649	superoxide dismutase 3	NS	0.882729
TLN1	0.816	3.42	1.52	0.131	0.323	--	7094	talin 1	NS	0.882729
ZBED3	-1.46	-1.09	-1.52	0.131	0.323	None	84327	zinc finger BED-type containing 3	NS	0.882729
PRKD3	1.47	-1.58	1.52	0.132	0.325	None	23683	protein kinase D3	NS	0.879426
ATP1B3	-1.11	1.44	-1.51	0.132	0.326	--	483	ATPase Na+/K+ transporting subunit beta 3	NS	0.879426
USP35	-1.26	-0.677	-1.52	0.132	0.325	None	57558	ubiquitin specific peptidase 35	NS	0.879426
SIPA1	2.36	-5.15	1.52	0.132	0.325	Non-endocrine	6494	signal-induced proliferation-associated 1	NS	0.879426
ZCRB1	2.07	-2.88	1.51	0.132	0.326	--	85437	zinc finger CCHC-type and RNA binding motif containing 1	NS	0.879426
DOP1A	1.54	-1.24	1.51	0.133	0.327	None	23033	DOP1 leucine zipper like protein A	NS	0.876148
BAZ2B	-1.6	-2.42	-1.51	0.133	0.326	None	29994	bromodomain adjacent to zinc finger domain 2B	NS	0.876148
ICAM1	1.91	0.606	1.51	0.133	0.326	None	3383	intercellular adhesion molecule 1	NS	0.876148
LCN1	-2.54	-1.96	-1.51	0.133	0.327	None	3933	lipocalin 1	NS	0.876148
EPDR1	2.05	1.62	1.51	0.133	0.326	None	54749	ependymin related 1	NS	0.876148
PPP1CC	1.1	1.56	1.51	0.133	0.327	--	5501	protein phosphatase 1 catalytic subunit gamma	NS	0.876148
ERAP2	1.36	-0.813	1.51	0.133	0.327	None	64167	endoplasmic reticulum aminopeptidase 2	NS	0.876148
SLC7A1	-1.13	0.628	-1.51	0.133	0.326	None	6541	solute carrier family 7 member 1	NS	0.876148
SSR4	-1.28	3.24	-1.51	0.133	0.327	None	6748	signal sequence receptor subunit 4	NS	0.876148
HAT1	-1.14	-0.173	-1.51	0.133	0.327	--	8520	histone acetyltransferase 1	NS	0.876148
PSMG1	-1.02	-0.0634	-1.51	0.133	0.327	--	8624	proteasome assembly chaperone 1	NS	0.876148
MED26	-1.45	-0.842	-1.51	0.133	0.326	None	9441	mediator complex subunit 26	NS	0.876148
PSD3	-2.5	-3.94	-1.51	0.134	0.327	None	23362	pleckstrin and Sec7 domain containing 3	NS	0.872895
ITPR2	-1.23	-0.787	-1.51	0.134	0.327	None	3709	inositol 1,4,5-trisphosphate receptor type 2	NS	0.872895
THEM6	0.848	1.73	1.51	0.134	0.328	None	51337	thioesterase superfamily member 6	NS	0.872895
PPID	1.06	0.612	1.51	0.134	0.327	Endocrine	5481	peptidylprolyl isomerase D	NS	0.872895
MRPL1	-0.8	1.68	-1.51	0.134	0.327	None	65008	mitochondrial ribosomal protein L1	NS	0.872895
SLC30A1	-1.31	-1.42	-1.51	0.134	0.327	None	7779	solute carrier family 30 member 1	NS	0.872895
LETMD1	-1.09	1.16	-1.51	0.135	0.329	--	25875	LETM1 domain containing 1	NS	0.869666
SAP30BP	0.88	-0.638	1.5	0.135	0.33	None	29115	SAP30 binding protein	NS	0.869666
KRT1	-2.1	6.17	-1.5	0.135	0.33	None	3848	keratin 1	NS	0.869666
NIT1	1.07	1.31	1.5	0.135	0.33	None	4817	nitrilase 1	NS	0.869666
MRPL48	-0.877	0.245	-1.5	0.135	0.329	None	51642	mitochondrial ribosomal protein L48	NS	0.869666
PFN2	1.38	5.12	1.5	0.135	0.329	Endocrine	5217	profilin 2	NS	0.869666
SPOCK1	2.42	-1.52	1.5	0.135	0.329	None	6695	SPARC (osteonectin), cwcv and kazal like domains proteoglycan 1	NS	0.869666
SERAC1	-1.14	-0.696	-1.51	0.135	0.329	--	84947	serine active site containing 1	NS	0.869666
TRIP10	1.1	-0.411	1.5	0.135	0.329	None	9322	thyroid hormone receptor interactor 10	NS	0.869666
DENND4B	1.23	-1.25	1.51	0.135	0.329	--	9909	DENN domain containing 4B	NS	0.869666
TANK	0.963	-0.531	1.5	0.136	0.331	None	10010	TRAF family member associated NFKB activator	NS	0.866461
SCGN	2.18	5.44	1.5	0.136	0.33	Endocrine	10590	secretagogin, EF-hand calcium binding protein	NS	0.866461
APOBEC2	-2.29	1.06	-1.5	0.136	0.33	None	10930	apolipoprotein B mRNA editing enzyme catalytic subunit 2	NS	0.866461
CEP68	1.62	-2.99	1.5	0.136	0.331	None	23177	centrosomal protein 68	NS	0.866461
TMEM38B	1.01	0.161	1.5	0.136	0.331	None	55151	transmembrane protein 38B	NS	0.866461
ABCB8	-0.918	0.396	-1.5	0.137	0.332	None	11194	ATP binding cassette subfamily B member 8	NS	0.863279
FAM168A	1.66	-0.981	1.5	0.137	0.332	None	23201	family with sequence similarity 168 member A	NS	0.863279
JUN	1.45	-1.49	1.49	0.137	0.333	None	3725	Jun proto-oncogene, AP-1 transcription factor subunit	NS	0.863279
TRMT6	0.779	0.122	1.49	0.137	0.333	--	51605	tRNA methyltransferase 6	NS	0.863279
LRRC8D	1.28	-2.29	1.5	0.137	0.332	None	55144	leucine rich repeat containing 8 VRAC subunit D	NS	0.863279
EIPR1	0.826	1.48	1.5	0.137	0.332	None	7260	EARP complex and GARP complex interacting protein 1	NS	0.863279
RNASEH2B	1.3	-1.95	1.5	0.137	0.332	--	79621	ribonuclease H2 subunit B	NS	0.863279
ATRN	0.981	-1.35	1.5	0.137	0.332	--	8455	attractin	NS	0.863279
IGSF11	-1.32	-1.9	-1.49	0.138	0.334	None	152404	immunoglobulin superfamily member 11	NS	0.860121
CD55	1.44	-0.641	1.49	0.138	0.334	--	1604	CD55 molecule (Cromer blood group)	NS	0.860121
GNG4	2.4	-2.85	1.49	0.138	0.335	Endocrine	2786	G protein subunit gamma 4	NS	0.860121
NAA20	1.33	-1.63	1.49	0.138	0.334	--	51126	N-alpha-acetyltransferase 20, NatB catalytic subunit	NS	0.860121
PTPN2	1.38	-1.97	1.49	0.138	0.333	--	5771	protein tyrosine phosphatase non-receptor type 2	NS	0.860121
GLMN	-0.947	-1.05	-1.49	0.139	0.336	None	11146	glomulin, FKBP associated protein	NS	0.856985
KCTD8	-2.32	-2.98	-1.49	0.139	0.335	None	386617	potassium channel tetramerization domain containing 8	NS	0.856985
MRPL35	-1.31	-1.56	-1.49	0.139	0.336	None	51318	mitochondrial ribosomal protein L35	NS	0.856985
POLR2I	1.96	-1.38	1.49	0.139	0.336	None	5438	RNA polymerase II subunit I	NS	0.856985
TPST2	-4.4	-1.99	-1.49	0.139	0.336	Non-endocrine	8459	tyrosylprotein sulfotransferase 2	NS	0.856985
NUMBL	1.06	0.322	1.49	0.139	0.336	None	9253	NUMB like endocytic adaptor protein	NS	0.856985
CD81	1.57	-0.786	1.49	0.139	0.336	None	975	CD81 molecule	NS	0.856985
LIX1L	2.89	-0.344	1.48	0.14	0.338	--	128077	limb and CNS expressed 1 like	NS	0.853872
APLF	2.2	-3.32	1.48	0.14	0.337	None	200558	aprataxin and PNKP like factor	NS	0.853872
PRPF38B	1.59	-0.938	1.48	0.14	0.338	--	55119	pre-mRNA processing factor 38B	NS	0.853872
TFDP1	2.45	-3.15	1.48	0.14	0.338	--	7027	transcription factor Dp-1	NS	0.853872
UAP1L1	-1.12	0.12	-1.48	0.14	0.337	None	91373	UDP-N-acetylglucosamine pyrophosphorylase 1 like 1	NS	0.853872
SLC44A1	-1	-0.66	-1.48	0.141	0.338	None	23446	solute carrier family 44 member 1	NS	0.850781
SPOUT1	-1.19	-1.15	-1.48	0.141	0.338	None	51490	SPOUT domain containing methyltransferase 1	NS	0.850781
NDEL1	-1.04	-2.16	-1.48	0.141	0.338	--	81565	nudE neurodevelopment protein 1 like 1	NS	0.850781
CASP9	-1.64	-3.52	-1.48	0.141	0.339	None	842	caspase 9	NS	0.850781
TMCC1	-1.28	-1.4	-1.48	0.142	0.34	--	23023	transmembrane and coiled-coil domain family 1	NS	0.847712
HMBS	-0.88	-0.205	-1.48	0.142	0.34	None	3145	hydroxymethylbilane synthase	NS	0.847712
ITPA	1.63	0.973	1.48	0.142	0.34	--	3704	inosine triphosphatase	NS	0.847712
POLR2J	2.25	-2.69	1.48	0.142	0.34	None	5439	RNA polymerase II subunit J	NS	0.847712
DYNLT1	1.55	-1.23	1.48	0.142	0.34	None	6993	dynein light chain Tctex-type 1	NS	0.847712
UCHL3	-0.878	2.5	-1.48	0.142	0.34	None	7347	ubiquitin C-terminal hydrolase L3	NS	0.847712
ETV6	2.52	-3.09	1.47	0.143	0.342	None	2120	ETS variant transcription factor 6	NS	0.844664
KRT17	-3.16	1.1	-1.47	0.143	0.342	None	3872	keratin 17	NS	0.844664
CHMP5	0.91	-0.417	1.47	0.143	0.343	--	51510	charged multivesicular body protein 5	NS	0.844664
NCKIPSD	0.868	0.489	1.47	0.143	0.342	None	51517	NCK interacting protein with SH3 domain	NS	0.844664
ACOT13	-1.21	2.18	-1.47	0.143	0.342	None	55856	acyl-CoA thioesterase 13	NS	0.844664
RPL21	-0.871	4.34	-1.47	0.143	0.342	None	6144	ribosomal protein L21	NS	0.844664
MPP5	-0.884	-1.21	-1.47	0.143	0.343	None	64398	membrane palmitoylated protein 5	NS	0.844664
TRIM26	-0.983	-1.09	-1.47	0.143	0.342	--	7726	tripartite motif containing 26	NS	0.844664
TLN2	-1.09	0.344	-1.47	0.143	0.343	None	83660	talin 2	NS	0.844664
H1-5	2.35	0.83	1.47	0.144	0.343	--	3009	H1.5 linker histone, cluster member	NS	0.841638
LYZ	-1.98	0.523	-1.47	0.144	0.344	None	4069	lysozyme	NS	0.841638
HIF1AN	1.18	-0.0357	1.47	0.144	0.344	None	55662	hypoxia inducible factor 1 subunit alpha inhibitor	NS	0.841638
PSEN2	0.876	2.04	1.47	0.144	0.343	--	5664	presenilin 2	NS	0.841638
TBP	1.45	-1.36	1.47	0.144	0.343	--	6908	TATA-box binding protein	NS	0.841638
BRSK2	-1.89	-2.07	-1.47	0.144	0.343	Non-endocrine	9024	BR serine/threonine kinase 2	NS	0.841638
TPP1	1.6	4.85	1.46	0.145	0.345	None	1200	tripeptidyl peptidase 1	NS	0.838632
ANXA4	-3.35	5.44	-1.47	0.145	0.345	Non-endocrine	307	annexin A4	NS	0.838632
SLC22A15	1.65	-2.58	1.47	0.145	0.345	--	55356	solute carrier family 22 member 15	NS	0.838632
AMIGO1	1.36	-1.31	1.47	0.145	0.345	None	57463	adhesion molecule with Ig like domain 1	NS	0.838632
RPL39	1.92	1.51	1.47	0.145	0.344	None	6170	ribosomal protein L39	NS	0.838632
MYCT1	2.17	-1.83	1.47	0.145	0.345	None	80177	MYC target 1	NS	0.838632
DNAJC14	2.23	-3.5	1.47	0.145	0.345	--	85406	DnaJ heat shock protein family (Hsp40) member C14	NS	0.838632
LAMTOR5	2.08	-1.48	1.46	0.146	0.346	--	10542	late endosomal/lysosomal adaptor, MAPK and MTOR activator 5	NS	0.835647
COX5B	1.33	2.74	1.46	0.146	0.346	None	1329	cytochrome c oxidase subunit 5B	NS	0.835647
C18orf25	1.76	-2.64	1.46	0.146	0.346	--	147339	chromosome 18 open reading frame 25	NS	0.835647
CDC42EP4	1.2	-0.618	1.46	0.146	0.346	--	23580	CDC42 effector protein 4	NS	0.835647
HMGN1	1.65	0.254	1.46	0.146	0.346	--	3150	high mobility group nucleosome binding domain 1	NS	0.835647
PON3	2.11	-0.066	1.46	0.146	0.346	None	5446	paraoxonase 3	NS	0.835647
CTTNBP2NL	0.918	-0.844	1.46	0.146	0.346	None	55917	CTTNBP2 N-terminal like	NS	0.835647
RAB27B	-1.96	-0.243	-1.46	0.146	0.346	None	5874	RAB27B, member RAS oncogene family	NS	0.835647
RPS15	-1.1	2.53	-1.46	0.146	0.346	None	6209	ribosomal protein S15	NS	0.835647
NDRG4	-1.95	-1.46	-1.46	0.146	0.346	Endocrine	65009	NDRG family member 4	NS	0.835647
NEIL2	1.2	-1.04	1.46	0.147	0.348	--	252969	nei like DNA glycosylase 2	NS	0.832683
CAVIN1	1.88	1.7	1.46	0.147	0.348	None	284119	caveolae associated protein 1	NS	0.832683
UROS	0.988	0.176	1.46	0.147	0.348	--	7390	uroporphyrinogen III synthase	NS	0.832683
LRRFIP2	0.951	-1.13	1.46	0.147	0.348	None	9209	LRR binding FLII interacting protein 2	NS	0.832683
EIF1	1.47	-0.156	1.46	0.148	0.349	None	10209	eukaryotic translation initiation factor 1	NS	0.829738
E2F4	2.52	-2.96	1.45	0.148	0.349	--	1874	E2F transcription factor 4	NS	0.829738
ENPEP	2.09	-0.396	1.45	0.148	0.349	None	2028	glutamyl aminopeptidase	NS	0.829738
MBIP	-1.58	-0.953	-1.45	0.148	0.35	None	51562	MAP3K12 binding inhibitory protein 1	NS	0.829738
CYB5R1	-0.873	3.48	-1.45	0.148	0.349	--	51706	cytochrome b5 reductase 1	NS	0.829738
LMF1	1.58	-1.25	1.46	0.148	0.349	--	64788	lipase maturation factor 1	NS	0.829738
SPATA5L1	1.22	-1.88	1.45	0.148	0.35	None	79029	spermatogenesis associated 5 like 1	NS	0.829738
OSBPL9	0.828	-0.436	1.45	0.149	0.35	--	114883	oxysterol binding protein like 9	NS	0.826814
PIK3AP1	-3.74	-1.34	-1.45	0.149	0.35	Non-endocrine	118788	phosphoinositide-3-kinase adaptor protein 1	NS	0.826814
SWAP70	-0.767	0.47	-1.45	0.149	0.35	None	23075	switching B cell complex subunit SWAP70	NS	0.826814
PDK1	-0.961	-0.187	-1.45	0.149	0.351	None	5163	pyruvate dehydrogenase kinase 1	NS	0.826814
RAPH1	-1.37	0.616	-1.45	0.149	0.35	None	65059	Ras association (RalGDS/AF-6) and pleckstrin homology domains 1	NS	0.826814
RGPD6	-1.94	-2.5	-1.45	0.149	0.35	None	729540	RANBP2 like and GRIP domain containing 6	NS	0.826814
TSTD1	2.4	0.75	1.45	0.15	0.351	None	100131187	thiosulfate sulfurtransferase like domain containing 1	NS	0.823909
TMED2	-0.892	3.26	-1.45	0.15	0.351	None	10959	transmembrane p24 trafficking protein 2	NS	0.823909
CBWD2	-1.16	-1.66	-1.45	0.15	0.352	--	150472	COBW domain containing 2	NS	0.823909
GGCX	1.15	-0.257	1.45	0.15	0.352	--	2677	gamma-glutamyl carboxylase	NS	0.823909
SIDT2	1.5	-0.0979	1.45	0.15	0.352	None	51092	SID1 transmembrane family member 2	NS	0.823909
THNSL1	-0.994	1.42	-1.45	0.15	0.352	None	79896	threonine synthase like 1	NS	0.823909
SRSF11	1.31	0.88	1.45	0.15	0.352	None	9295	serine and arginine rich splicing factor 11	NS	0.823909
SNAP29	0.865	0.289	1.45	0.15	0.352	None	9342	synaptosome associated protein 29	NS	0.823909
IFT27	0.859	0.405	1.45	0.151	0.353	None	11020	intraflagellar transport 27	NS	0.821023
AKT2	-1.19	-1.35	-1.44	0.151	0.353	--	208	AKT serine/threonine kinase 2	NS	0.821023
OSTF1	1.04	0.0828	1.45	0.151	0.353	--	26578	osteoclast stimulating factor 1	NS	0.821023
P2RY1	-2.09	-0.251	-1.44	0.151	0.353	None	5028	purinergic receptor P2Y1	NS	0.821023
CC2D1A	-0.828	0.34	-1.44	0.151	0.354	--	54862	coiled-coil and C2 domain containing 1A	NS	0.821023
MRPS35	-0.765	-0.736	-1.44	0.151	0.354	--	60488	mitochondrial ribosomal protein S35	NS	0.821023
DDX31	-0.943	-1.27	-1.44	0.151	0.353	--	64794	DEAD-box helicase 31	NS	0.821023
MTG1	-1.11	0.0433	-1.44	0.151	0.353	None	92170	mitochondrial ribosome associated GTPase 1	NS	0.821023
LYRM9	-2.14	-1.54	-1.44	0.152	0.354	None	201229	LYR motif containing 9	NS	0.818156
NID2	2.88	-0.966	1.44	0.152	0.355	None	22795	nidogen 2	NS	0.818156
DNAJC8	0.789	1.53	1.44	0.152	0.355	--	22826	DnaJ heat shock protein family (Hsp40) member C8	NS	0.818156
MGAT2	-0.848	-0.277	-1.44	0.152	0.356	None	4247	alpha-1,6-mannosyl-glycoprotein 2-beta-N-acetylglucosaminyltransferase	NS	0.818156
STK10	0.889	-1.06	1.44	0.152	0.356	None	6793	serine/threonine kinase 10	NS	0.818156
GPRIN1	1.59	0.345	1.44	0.153	0.356	None	114787	G protein regulated inducer of neurite outgrowth 1	NS	0.815309
CLTB	1.03	1.93	1.44	0.153	0.356	None	1212	clathrin light chain B	NS	0.815309
CNRIP1	1.44	0.308	1.44	0.153	0.357	None	25927	cannabinoid receptor interacting protein 1	NS	0.815309
NDUFA2	2.34	1.07	1.44	0.153	0.357	None	4695	NADH:ubiquinone oxidoreductase subunit A2	NS	0.815309
CIAPIN1	0.768	0.807	1.44	0.153	0.356	--	57019	cytokine induced apoptosis inhibitor 1	NS	0.815309
RMND5A	-1.54	-2.1	-1.44	0.153	0.357	--	64795	required for meiotic nuclear division 5 homolog A	NS	0.815309
DPH6	1.42	-2.21	1.44	0.153	0.357	None	89978	diphthamine biosynthesis 6	NS	0.815309
B3GALT5	1.77	-0.446	1.43	0.154	0.357	None	10317	beta-1,3-galactosyltransferase 5	NS	0.812479
RNF145	1.69	-3.39	1.43	0.154	0.358	--	153830	ring finger protein 145	NS	0.812479
COA6	1.54	-1.88	1.43	0.154	0.357	None	388753	cytochrome c oxidase assembly factor 6	NS	0.812479
PTK2	0.832	0.882	1.43	0.154	0.357	--	5747	protein tyrosine kinase 2	NS	0.812479
MRTFA	1.31	-2.33	1.43	0.154	0.358	None	57591	myocardin related transcription factor A	NS	0.812479
RAD23A	0.976	1.12	1.43	0.154	0.358	--	5886	RAD23 homolog A, nucleotide excision repair protein	NS	0.812479
ACY3	-2.46	-1.77	-1.43	0.154	0.358	Non-endocrine	91703	aminoacylase 3	NS	0.812479
LDLRAP1	1.04	-0.362	1.43	0.155	0.359	None	26119	low density lipoprotein receptor adaptor protein 1	NS	0.809668
CHMP1A	0.984	1.52	1.43	0.155	0.359	--	5119	charged multivesicular body protein 1A	NS	0.809668
MED18	1.05	-1.44	1.43	0.155	0.359	None	54797	mediator complex subunit 18	NS	0.809668
PNPLA2	-2.44	-2.97	-1.43	0.155	0.358	--	57104	patatin like phospholipase domain containing 2	NS	0.809668
TRAF2	1.35	-1.83	1.43	0.155	0.359	--	7186	TNF receptor associated factor 2	NS	0.809668
C1orf50	1.95	-2.75	1.43	0.155	0.359	None	79078	chromosome 1 open reading frame 50	NS	0.809668
HPS3	1.1	-2.29	1.43	0.155	0.36	None	84343	HPS3 biogenesis of lysosomal organelles complex 2 subunit 1	NS	0.809668
REEP6	-2.94	-0.61	-1.43	0.155	0.359	Non-endocrine	92840	receptor accessory protein 6	NS	0.809668
DHRS2	-2.87	-1.68	-1.43	0.156	0.36	None	10202	dehydrogenase/reductase 2	NS	0.806875
CDKN1B	2.04	-2.89	1.43	0.156	0.36	None	1027	cyclin dependent kinase inhibitor 1B	NS	0.806875
SLC17A5	1.56	-0.292	1.43	0.156	0.36	--	26503	solute carrier family 17 member 5	NS	0.806875
GRB10	-1.15	-0.786	-1.43	0.156	0.36	None	2887	growth factor receptor bound protein 10	NS	0.806875
CCDC9B	-2.47	-3.43	-1.43	0.156	0.36	None	388115	coiled-coil domain containing 9B	NS	0.806875
ZDHHC2	-1.81	-1.89	-1.43	0.156	0.36	--	51201	zinc finger DHHC-type palmitoyltransferase 2	NS	0.806875
PKP1	-3.3	-2.98	-1.43	0.156	0.36	None	5317	plakophilin 1	NS	0.806875
ENY2	1.43	-0.299	1.43	0.156	0.36	--	56943	ENY2 transcription and export complex 2 subunit	NS	0.806875
THAP11	1.01	-0.626	1.43	0.156	0.36	--	57215	THAP domain containing 11	NS	0.806875
NOC4L	-0.903	-0.93	-1.43	0.156	0.36	--	79050	nucleolar complex associated 4 homolog	NS	0.806875
PRPF38A	1.37	-1.56	1.43	0.156	0.36	--	84950	pre-mRNA processing factor 38A	NS	0.806875
DDX46	0.744	1.47	1.43	0.156	0.36	--	9879	DEAD-box helicase 46	NS	0.806875
ACAA2	-0.779	3.77	-1.42	0.157	0.361	--	10449	acetyl-CoA acyltransferase 2	NS	0.8041
NT5C3B	-1.32	-1.89	-1.42	0.157	0.362	--	115024	5'-nucleotidase, cytosolic IIIB	NS	0.8041
C11orf54	-1.55	1.74	-1.42	0.157	0.36	None	28970	chromosome 11 open reading frame 54	NS	0.8041
SLC35F6	1.4	-0.0991	1.42	0.157	0.361	--	54978	solute carrier family 35 member F6	NS	0.8041
SIPA1L2	-1.46	-1.53	-1.42	0.157	0.361	None	57568	signal induced proliferation associated 1 like 2	NS	0.8041
FADD	-1.16	-1.4	-1.42	0.157	0.361	None	8772	Fas associated via death domain	NS	0.8041
SYNJ2	1.04	-0.224	1.42	0.157	0.36	None	8871	synaptojanin 2	NS	0.8041
DPY19L1	1.3	-1.18	1.42	0.158	0.363	None	23333	dpy-19 like C-mannosyltransferase 1	NS	0.801343
COQ6	-0.907	0.897	-1.42	0.158	0.363	--	51004	coenzyme Q6, monooxygenase	NS	0.801343
SERPINB6	-0.767	3.88	-1.42	0.158	0.363	--	5269	serpin family B member 6	NS	0.801343
PLA2G4A	-1.15	-1.6	-1.42	0.158	0.363	None	5321	phospholipase A2 group IVA	NS	0.801343
WDR77	-1.1	0.799	-1.42	0.158	0.363	--	79084	WD repeat domain 77	NS	0.801343
COX7A2	2.05	0.63	1.41	0.159	0.365	None	1347	cytochrome c oxidase subunit 7A2	NS	0.798603
RASEF	-2.4	-2.36	-1.42	0.159	0.364	Non-endocrine	158158	RAS and EF-hand domain containing	NS	0.798603
RSBN1L	-3.23	-1.55	-1.42	0.159	0.365	None	222194	round spermatid basic protein 1 like	NS	0.798603
PPIG	0.742	-0.0131	1.42	0.159	0.364	--	9360	peptidylprolyl isomerase G	NS	0.798603
MICOS13	1.84	-1.47	1.41	0.16	0.365	None	125988	mitochondrial contact site and cristae organizing system subunit 13	NS	0.79588
ARHGEF10L	0.776	0.145	1.41	0.16	0.367	None	55160	Rho guanine nucleotide exchange factor 10 like	NS	0.79588
NT5DC2	1.5	0.432	1.41	0.16	0.367	None	64943	5'-nucleotidase domain containing 2	NS	0.79588
DDRGK1	-0.84	2.41	-1.41	0.16	0.366	--	65992	DDRGK domain containing 1	NS	0.79588
SERPINB12	-1.76	-0.84	-1.41	0.16	0.367	--	89777	serpin family B member 12	NS	0.79588
TIMM10	1.51	0.382	1.41	0.161	0.367	None	26519	translocase of inner mitochondrial membrane 10	NS	0.793174
IDH2	-2.13	3.11	-1.41	0.161	0.367	Non-endocrine	3418	isocitrate dehydrogenase (NADP(+)) 2	NS	0.793174
ATM	-0.826	0.0275	-1.41	0.161	0.367	None	472	ATM serine/threonine kinase	NS	0.793174
APTX	-0.899	-0.415	-1.41	0.161	0.367	--	54840	aprataxin	NS	0.793174
TFCP2	-1.16	-0.688	-1.41	0.161	0.367	None	7024	transcription factor CP2	NS	0.793174
CFAP410	1.23	-1.02	1.41	0.161	0.368	None	755	cilia and flagella associated protein 410	NS	0.793174
UNC119	1.86	-3.3	1.41	0.161	0.367	--	9094	unc-119 lipid binding chaperone	NS	0.793174
MRPL54	1.28	0.829	1.41	0.162	0.368	None	116541	mitochondrial ribosomal protein L54	NS	0.790485
GLYCTK	1.57	-1.15	1.41	0.162	0.368	None	132158	glycerate kinase	NS	0.790485
DNAJC21	-1.62	-2.45	-1.41	0.162	0.368	--	134218	DnaJ heat shock protein family (Hsp40) member C21	NS	0.790485
CC2D1B	-0.828	-0.0715	-1.41	0.162	0.368	--	200014	coiled-coil and C2 domain containing 1B	NS	0.790485
RPL13A	-0.995	4.57	-1.4	0.162	0.368	None	23521	ribosomal protein L13a	NS	0.790485
ACAD9	-0.748	2.33	-1.41	0.162	0.368	--	28976	acyl-CoA dehydrogenase family member 9	NS	0.790485
MXRA7	2.18	0.536	1.41	0.162	0.368	None	439921	matrix remodeling associated 7	NS	0.790485
ZFYVE28	1.55	-0.658	1.41	0.162	0.368	None	57732	zinc finger FYVE-type containing 28	NS	0.790485
RPS23	-0.919	4.33	-1.41	0.162	0.368	None	6228	ribosomal protein S23	NS	0.790485
GKAP1	1.49	-1.2	1.41	0.162	0.368	None	80318	G kinase anchoring protein 1	NS	0.790485
PPP1R14C	2.65	-2.02	1.4	0.162	0.368	None	81706	protein phosphatase 1 regulatory inhibitor subunit 14C	NS	0.790485
DNAJC30	-1.02	0.331	-1.41	0.162	0.368	--	84277	DnaJ heat shock protein family (Hsp40) member C30	NS	0.790485
BANF1	1.74	0.932	1.41	0.162	0.368	None	8815	BAF nuclear assembly factor 1	NS	0.790485
CYP7B1	-1.37	0.156	-1.41	0.162	0.368	Non-endocrine	9420	cytochrome P450 family 7 subfamily B member 1	NS	0.790485
PRMT3	1.55	-3.17	1.4	0.163	0.369	None	10196	protein arginine methyltransferase 3	NS	0.787812
DIPK1B	-1.56	-2.06	-1.4	0.163	0.369	None	138311	divergent protein kinase domain 1B	NS	0.787812
MT-ATP6	1.4	2.86	1.4	0.163	0.37	None	4508	mitochondrially encoded ATP synthase 6	NS	0.787812
GULP1	-1.81	-1.01	-1.4	0.163	0.37	None	51454	GULP PTB domain containing engulfment adaptor 1	NS	0.787812
WDR35	0.88	-0.443	1.4	0.163	0.369	Endocrine	57539	WD repeat domain 35	NS	0.787812
SCD	-1.52	-0.0691	-1.4	0.163	0.369	Endocrine	6319	stearoyl-CoA desaturase	NS	0.787812
HMGN5	1.67	0.121	1.4	0.163	0.369	None	79366	high mobility group nucleosome binding domain 5	NS	0.787812
PHC2	0.826	-0.395	1.4	0.164	0.371	None	1912	polyhomeotic homolog 2	NS	0.785156
KIF1A	0.903	1.37	1.4	0.164	0.371	None	547	kinesin family member 1A	NS	0.785156
SMYD3	1.25	-1.67	1.4	0.164	0.371	None	64754	SET and MYND domain containing 3	NS	0.785156
MRPL41	1.43	0.355	1.4	0.164	0.37	None	64975	mitochondrial ribosomal protein L41	NS	0.785156
YY1	1.09	-0.607	1.4	0.164	0.371	--	7528	YY1 transcription factor	NS	0.785156
CHD3	0.922	-0.967	1.4	0.165	0.371	--	1107	chromodomain helicase DNA binding protein 3	NS	0.782516
SGSM1	1.23	0.519	1.4	0.165	0.371	None	129049	small G protein signaling modulator 1	NS	0.782516
GRASP	2.05	-2.45	1.4	0.165	0.371	None	160622	general receptor for phosphoinositides 1 associated scaffold protein	NS	0.782516
SUZ12	1.08	-2.04	1.4	0.165	0.371	--	23512	SUZ12 polycomb repressive complex 2 subunit	NS	0.782516
IFIT1	-1.87	-0.567	-1.4	0.165	0.371	None	3434	interferon induced protein with tetratricopeptide repeats 1	NS	0.782516
HAPLN4	-1.46	-0.761	-1.39	0.165	0.371	None	404037	hyaluronan and proteoglycan link protein 4	NS	0.782516
OCIAD1	0.759	3.04	1.4	0.165	0.371	--	54940	OCIA domain containing 1	NS	0.782516
BCCIP	-1.05	-0.296	-1.4	0.165	0.371	None	56647	BRCA2 and CDKN1A interacting protein	NS	0.782516
COA7	0.997	-1.34	1.4	0.165	0.371	--	65260	cytochrome c oxidase assembly factor 7 (putative)	NS	0.782516
TUFT1	-1.43	-1.78	-1.4	0.165	0.371	None	7286	tuftelin 1	NS	0.782516
ZDHHC14	1.49	-0.772	1.4	0.165	0.371	None	79683	zinc finger DHHC-type palmitoyltransferase 14	NS	0.782516
STX10	0.883	-1.13	1.4	0.165	0.371	None	8677	syntaxin 10	NS	0.782516
ABCC3	-1.69	-1.19	-1.4	0.165	0.371	Non-endocrine	8714	ATP binding cassette subfamily C member 3	NS	0.782516
APBA3	-1.13	-1.76	-1.4	0.165	0.371	--	9546	amyloid beta precursor protein binding family A member 3	NS	0.782516
ABCB6	-1.1	0.414	-1.39	0.166	0.372	None	10058	ATP binding cassette subfamily B member 6 (Langereis blood group)	NS	0.779892
SLC37A4	1.3	2.71	1.39	0.166	0.372	None	2542	solute carrier family 37 member 4	NS	0.779892
IDS	2.15	-2.59	1.39	0.166	0.372	None	3423	iduronate 2-sulfatase	NS	0.779892
RPS14	-0.904	4.92	-1.39	0.166	0.372	None	6208	ribosomal protein S14	NS	0.779892
TTI1	-0.947	-0.996	-1.39	0.166	0.372	--	9675	TELO2 interacting protein 1	NS	0.779892
FAM210A	-0.997	-0.684	-1.39	0.167	0.373	None	125228	family with sequence similarity 210 member A	NS	0.777284
CSNK1G2	-1.44	-1.7	-1.39	0.167	0.374	--	1455	casein kinase 1 gamma 2	NS	0.777284
LZTFL1	-0.761	0.968	-1.39	0.167	0.373	None	54585	leucine zipper transcription factor like 1	NS	0.777284
SHMT1	-2.38	-0.702	-1.39	0.167	0.374	Non-endocrine	6470	serine hydroxymethyltransferase 1	NS	0.777284
SQLE	-2.46	-3.95	-1.39	0.167	0.374	None	6713	squalene epoxidase	NS	0.777284
R3HCC1	-1.77	-0.469	-1.38	0.168	0.376	None	203069	R3H domain and coiled-coil containing 1	NS	0.774691
PES1	-0.723	0.957	-1.39	0.168	0.376	None	23481	pescadillo ribosomal biogenesis factor 1	NS	0.774691
LIPA	1.42	0.107	1.39	0.168	0.375	None	3988	lipase A, lysosomal acid type	NS	0.774691
PTPA	0.827	2.81	1.38	0.168	0.376	--	5524	protein phosphatase 2 phosphatase activator	NS	0.774691
EIF4ENIF1	1.98	-1.96	1.38	0.168	0.376	--	56478	eukaryotic translation initiation factor 4E nuclear import factor 1	NS	0.774691
ZNF512B	1.38	-2.2	1.39	0.168	0.375	None	57473	zinc finger protein 512B	NS	0.774691
JMJD7	1.22	-1.2	1.38	0.169	0.377	None	100137047	jumonji domain containing 7	NS	0.772113
GCA	0.993	0.654	1.38	0.169	0.376	--	25801	grancalcin	NS	0.772113
GPRIN3	1.22	-0.173	1.38	0.169	0.376	None	285513	GPRIN family member 3	NS	0.772113
KRT7	-3.91	3.66	-1.38	0.169	0.377	None	3855	keratin 7	NS	0.772113
TRAPPC2L	0.977	0.141	1.38	0.169	0.376	None	51693	trafficking protein particle complex 2 like	NS	0.772113
RABGGTB	0.796	0.27	1.38	0.169	0.376	None	5876	Rab geranylgeranyltransferase subunit beta	NS	0.772113
SH2D4A	-2.36	-3.14	-1.38	0.169	0.376	Non-endocrine	63898	SH2 domain containing 4A	NS	0.772113
BLMH	-0.876	3.18	-1.38	0.169	0.376	--	642	bleomycin hydrolase	NS	0.772113
ITSN1	-0.821	-0.245	-1.38	0.169	0.376	None	6453	intersectin 1	NS	0.772113
GSTCD	-1.42	-2.43	-1.38	0.169	0.376	None	79807	glutathione S-transferase C-terminal domain containing	NS	0.772113
CLCN4	1.37	-1.84	1.38	0.17	0.378	None	1183	chloride voltage-gated channel 4	NS	0.769551
NR2C2AP	0.998	-1.23	1.38	0.17	0.378	None	126382	nuclear receptor 2C2 associated protein	NS	0.769551
MOSPD2	0.966	-1.1	1.38	0.17	0.377	None	158747	motile sperm domain containing 2	NS	0.769551
RPH3A	-1.95	-1.66	-1.38	0.17	0.378	None	22895	rabphilin 3A	NS	0.769551
PCF11	-1.06	-0.877	-1.38	0.17	0.378	--	51585	PCF11 cleavage and polyadenylation factor subunit	NS	0.769551
YEATS2	0.866	-1.62	1.38	0.17	0.378	--	55689	YEATS domain containing 2	NS	0.769551
ARMCX5-GPRASP2	1.84	-1.79	1.38	0.171	0.378	--	100528062	ARMCX5-GPRASP2 readthrough	NS	0.767004
OSBPL11	1.19	-1.58	1.38	0.171	0.378	--	114885	oxysterol binding protein like 11	NS	0.767004
ZC3H18	0.751	-0.181	1.38	0.171	0.378	--	124245	zinc finger CCCH-type containing 18	NS	0.767004
TAF8	0.995	-2.2	1.38	0.171	0.378	None	129685	TATA-box binding protein associated factor 8	NS	0.767004
TNIK	-1.08	-0.918	-1.38	0.171	0.378	None	23043	TRAF2 and NCK interacting kinase	NS	0.767004
GSTA2	-4.15	4.03	-1.38	0.171	0.378	Non-endocrine	2939	glutathione S-transferase alpha 2	NS	0.767004
HNRNPH2	0.833	1.95	1.38	0.171	0.378	None	3188	heterogeneous nuclear ribonucleoprotein H2	NS	0.767004
RNF130	-1.98	-3.35	-1.38	0.171	0.378	--	55819	ring finger protein 130	NS	0.767004
SETD7	-0.938	-0.551	-1.38	0.171	0.378	--	80854	SET domain containing 7, histone lysine methyltransferase	NS	0.767004
LMAN2L	0.882	-0.167	1.38	0.171	0.378	--	81562	lectin, mannose binding 2 like	NS	0.767004
BTAF1	0.748	-1.05	1.38	0.171	0.378	None	9044	B-TFIID TATA-box binding protein associated factor 1	NS	0.767004
MPHOSPH6	1.18	-0.788	1.37	0.172	0.379	None	10200	M-phase phosphoprotein 6	NS	0.764472
STX12	0.964	2.04	1.37	0.172	0.38	None	23673	syntaxin 12	NS	0.764472
HMGCL	-0.736	2.32	-1.37	0.172	0.379	None	3155	3-hydroxy-3-methylglutaryl-CoA lyase	NS	0.764472
AOX1	2.05	0.886	1.37	0.172	0.379	Non-endocrine	316	aldehyde oxidase 1	NS	0.764472
HMOX1	-3.74	-0.931	-1.37	0.172	0.379	None	3162	heme oxygenase 1	NS	0.764472
LGALS8	-1.01	-0.83	-1.37	0.172	0.379	None	3964	galectin 8	NS	0.764472
IER3IP1	1.54	1.48	1.37	0.172	0.38	None	51124	immediate early response 3 interacting protein 1	NS	0.764472
GALNT7	-0.913	-0.4	-1.37	0.172	0.38	Non-endocrine	51809	polypeptide N-acetylgalactosaminyltransferase 7	NS	0.764472
MAP7D1	1.15	0.609	1.37	0.172	0.379	None	55700	MAP7 domain containing 1	NS	0.764472
SSR3	-1.94	0.889	-1.37	0.172	0.379	--	6747	signal sequence receptor subunit 3	NS	0.764472
SPARCL1	2.51	-2.18	1.37	0.172	0.379	None	8404	SPARC like 1	NS	0.764472
BUD13	0.99	-1.56	1.37	0.172	0.379	None	84811	BUD13 homolog	NS	0.764472
CMA1	2.85	-0.567	1.37	0.173	0.381	None	1215	chymase 1	NS	0.761954
PPM1K	-1.75	-1	-1.37	0.173	0.38	None	152926	protein phosphatase, Mg2+/Mn2+ dependent 1K	NS	0.761954
SIN3B	0.885	-1.46	1.37	0.173	0.38	--	23309	SIN3 transcription regulator family member B	NS	0.761954
SIRT3	-0.869	0.32	-1.37	0.173	0.38	--	23410	sirtuin 3	NS	0.761954
KMT2C	0.89	1.1	1.37	0.173	0.38	None	58508	lysine methyltransferase 2C	NS	0.761954
SLC35G2	2.02	-2.58	1.37	0.173	0.38	None	80723	solute carrier family 35 member G2	NS	0.761954
RAB34	2.03	-3.48	1.37	0.173	0.381	None	83871	RAB34, member RAS oncogene family	NS	0.761954
DHCR7	-1.21	1.61	-1.37	0.174	0.382	--	1717	7-dehydrocholesterol reductase	NS	0.759451
TBC1D9	0.986	-1.34	1.37	0.174	0.382	None	23158	TBC1 domain family member 9	NS	0.759451
SYNM	1.43	-1.24	1.37	0.174	0.381	None	23336	synemin	NS	0.759451
JUP	-1.41	1.79	-1.37	0.174	0.382	None	3728	junction plakoglobin	NS	0.759451
MRPL16	-0.849	0.63	-1.37	0.174	0.381	None	54948	mitochondrial ribosomal protein L16	NS	0.759451
LRSAM1	0.838	-0.34	1.37	0.174	0.382	--	90678	leucine rich repeat and sterile alpha motif containing 1	NS	0.759451
NOCT	-2.43	-2.66	-1.36	0.175	0.383	None	25819	nocturnin	NS	0.756962
KRT9	-2.04	4.97	-1.36	0.175	0.383	--	3857	keratin 9	NS	0.756962
DCAKD	0.815	0.894	1.36	0.175	0.383	--	79877	dephospho-CoA kinase domain containing	NS	0.756962
IFT88	1.78	-3.03	1.36	0.175	0.383	None	8100	intraflagellar transport 88	NS	0.756962
FAHD1	-0.92	0.0661	-1.36	0.175	0.383	None	81889	fumarylacetoacetate hydrolase domain containing 1	NS	0.756962
CNN3	1.32	1.19	1.36	0.176	0.385	Non-endocrine	1266	calponin 3	NS	0.754487
CASC3	-1.63	-2.23	-1.36	0.176	0.385	--	22794	CASC3 exon junction complex subunit	NS	0.754487
GMEB2	1.2	-0.867	1.36	0.176	0.385	None	26205	glucocorticoid modulatory element binding protein 2	NS	0.754487
H1-0	2.15	4.3	1.36	0.176	0.385	None	3005	H1.0 linker histone	NS	0.754487
TSPYL1	-0.749	-0.117	-1.36	0.177	0.387	--	7259	TSPY like 1	NS	0.752027
NUDT12	-0.857	0.757	-1.36	0.177	0.387	None	83594	nudix hydrolase 12	NS	0.752027
DSC1	-1.68	-1.13	-1.36	0.178	0.387	--	1823	desmocollin 1	NS	0.74958
RAB26	1.17	1.25	1.35	0.178	0.388	None	25837	RAB26, member RAS oncogene family	NS	0.74958
POT1	-2.6	-4.2	-1.35	0.178	0.388	--	25913	protection of telomeres 1	NS	0.74958
MRPL15	-0.741	1.08	-1.35	0.178	0.387	None	29088	mitochondrial ribosomal protein L15	NS	0.74958
PDK2	-1.04	-1.57	-1.35	0.178	0.388	None	5164	pyruvate dehydrogenase kinase 2	NS	0.74958
RASA2	-1.56	-3.03	-1.35	0.178	0.387	None	5922	RAS p21 protein activator 2	NS	0.74958
SLC35E2B	-1.45	-1.4	-1.35	0.178	0.388	None	728661	solute carrier family 35 member E2B	NS	0.74958
COQ8B	1.5	-0.934	1.35	0.178	0.388	--	79934	coenzyme Q8B	NS	0.74958
CASP7	1.45	0.0185	1.35	0.178	0.388	None	840	caspase 7	NS	0.74958
ERLIN2	-0.834	2.35	-1.35	0.179	0.389	--	11160	ER lipid raft associated 2	NS	0.747147
GDPGP1	-0.774	-0.821	-1.35	0.179	0.388	None	390637	GDP-D-glucose phosphorylase 1	NS	0.747147
FBXL8	0.834	0.192	1.35	0.179	0.389	None	55336	F-box and leucine rich repeat protein 8	NS	0.747147
ATP6V1F	1.79	-0.562	1.35	0.179	0.388	None	9296	ATPase H+ transporting V1 subunit F	NS	0.747147
CMBL	0.737	2.8	1.35	0.18	0.39	None	134147	carboxymethylenebutenolidase homolog	NS	0.744727
BAHD1	-1.12	-1.71	-1.35	0.18	0.39	None	22893	bromo adjacent homology domain containing 1	NS	0.744727
SZT2	-0.729	-0.7	-1.35	0.18	0.39	None	23334	SZT2 subunit of KICSTOR complex	NS	0.744727
PIGW	-1.3	-0.233	-1.35	0.18	0.39	None	284098	phosphatidylinositol glycan anchor biosynthesis class W	NS	0.744727
MYO5B	-0.939	0.193	-1.35	0.18	0.39	None	4645	myosin VB	NS	0.744727
PFKFB4	-0.847	0.287	-1.35	0.18	0.39	None	5210	6-phosphofructo-2-kinase/fructose-2,6-biphosphatase 4	NS	0.744727
RPS8	-1.08	5.26	-1.35	0.18	0.39	None	6202	ribosomal protein S8	NS	0.744727
BST2	1.57	-0.569	1.35	0.18	0.39	Non-endocrine	684	bone marrow stromal cell antigen 2	NS	0.744727
USP11	0.843	0.384	1.35	0.18	0.39	Endocrine	8237	ubiquitin specific peptidase 11	NS	0.744727
DOHH	-0.849	-1.08	-1.35	0.18	0.39	None	83475	deoxyhypusine hydroxylase	NS	0.744727
SCIN	1.82	0.542	1.35	0.18	0.39	None	85477	scinderin	NS	0.744727
EIF4A1	-0.766	4.65	-1.34	0.181	0.391	None	1973	eukaryotic translation initiation factor 4A1	NS	0.742321
ZDHHC17	1.15	-0.395	1.34	0.181	0.391	--	23390	zinc finger DHHC-type palmitoyltransferase 17	NS	0.742321
ERAL1	-1.12	-0.944	-1.35	0.181	0.391	--	26284	Era like 12S mitochondrial rRNA chaperone 1	NS	0.742321
CDC123	-1.92	-1.98	-1.35	0.181	0.391	--	8872	cell division cycle 123	NS	0.742321
TNS2	1.14	0.103	1.34	0.182	0.392	None	23371	tensin 2	NS	0.739929
COA3	1.67	0.844	1.34	0.182	0.392	None	28958	cytochrome c oxidase assembly factor 3	NS	0.739929
HSPA1L	-2.64	-2.23	-1.34	0.182	0.393	None	3305	heat shock protein family A (Hsp70) member 1 like	NS	0.739929
PPP1R1A	-1.93	-0.728	-1.34	0.182	0.392	None	5502	protein phosphatase 1 regulatory inhibitor subunit 1A	NS	0.739929
SKP1	0.727	1.01	1.34	0.182	0.392	--	6500	S-phase kinase associated protein 1	NS	0.739929
LAMTOR3	1.44	1.51	1.34	0.182	0.392	--	8649	late endosomal/lysosomal adaptor, MAPK and MTOR activator 3	NS	0.739929
B3GNT7	-2.18	-2.41	-1.34	0.182	0.393	None	93010	UDP-GlcNAc:betaGal beta-1,3-N-acetylglucosaminyltransferase 7	NS	0.739929
PLEKHA7	-2.1	-0.992	-1.34	0.183	0.393	None	144100	pleckstrin homology domain containing A7	NS	0.737549
DDB2	1.26	-0.179	1.34	0.183	0.393	None	1643	damage specific DNA binding protein 2	NS	0.737549
MRPL46	-0.81	0.92	-1.34	0.183	0.393	None	26589	mitochondrial ribosomal protein L46	NS	0.737549
ZBTB21	1.55	-2.75	1.34	0.183	0.393	None	49854	zinc finger and BTB domain containing 21	NS	0.737549
FGD6	-1.36	-2.21	-1.34	0.183	0.393	None	55785	FYVE, RhoGEF and PH domain containing 6	NS	0.737549
ADCK1	-0.857	-0.707	-1.34	0.183	0.394	None	57143	aarF domain containing kinase 1	NS	0.737549
TGM3	-2.35	-2.76	-1.34	0.183	0.393	None	7053	transglutaminase 3	NS	0.737549
FAXC	-1.37	-1.94	-1.34	0.183	0.394	None	84553	failed axon connections homolog, metaxin like GST domain containing	NS	0.737549
AKR1C3	-3.57	3.49	-1.34	0.183	0.393	Non-endocrine	8644	aldo-keto reductase family 1 member C3	NS	0.737549
TNFSF10	1.79	-1.84	1.34	0.183	0.394	Non-endocrine	8743	TNF superfamily member 10	NS	0.737549
RPP40	1.86	-2.85	1.34	0.184	0.394	None	10799	ribonuclease P/MRP subunit p40	NS	0.735182
PDE8A	1.77	-2.89	1.33	0.184	0.396	--	5151	phosphodiesterase 8A	NS	0.735182
RPL11	-0.706	3.22	-1.33	0.184	0.396	None	6135	ribosomal protein L11	NS	0.735182
SDR9C7	-1.56	1.21	-1.33	0.185	0.397	None	121214	short chain dehydrogenase/reductase family 9C member 7	NS	0.732828
PLA2G1B	-3.53	-0.0664	-1.33	0.185	0.397	Non-endocrine	5319	phospholipase A2 group IB	NS	0.732828
BCAS3	-0.927	-1.51	-1.33	0.185	0.396	None	54828	BCAS3 microtubule associated cell migration factor	NS	0.732828
SST	2.36	3.03	1.33	0.185	0.397	Endocrine	6750	somatostatin	NS	0.732828
KATNAL1	1.11	-0.556	1.33	0.185	0.396	Endocrine	84056	katanin catalytic subunit A1 like 1	NS	0.732828
NEXN	1.31	-0.601	1.33	0.185	0.397	Non-endocrine	91624	nexilin F-actin binding protein	NS	0.732828
HMGN4	1.67	-0.059	1.33	0.186	0.398	--	10473	high mobility group nucleosomal binding domain 4	NS	0.730487
ATP1B2	-2.22	-1.72	-1.33	0.186	0.397	Endocrine	482	ATPase Na+/K+ transporting subunit beta 2	NS	0.730487
PEX6	1.2	-0.837	1.33	0.186	0.397	None	5190	peroxisomal biogenesis factor 6	NS	0.730487
PGBD5	1.44	-2.07	1.33	0.186	0.398	None	79605	piggyBac transposable element derived 5	NS	0.730487
TAF15	0.983	-0.845	1.33	0.186	0.398	--	8148	TATA-box binding protein associated factor 15	NS	0.730487
UXT	0.963	-0.997	1.33	0.186	0.398	None	8409	ubiquitously expressed prefoldin like chaperone	NS	0.730487
KIAA1109	1.34	-0.156	1.33	0.186	0.398	None	84162	KIAA1109	NS	0.730487
PARD6B	-1.26	-0.586	-1.33	0.186	0.397	None	84612	par-6 family cell polarity regulator beta	NS	0.730487
NISCH	1.3	2.07	1.33	0.187	0.398	None	11188	nischarin	NS	0.728158
CLDN3	0.951	-0.0535	1.33	0.187	0.398	None	1365	claudin 3	NS	0.728158
DBI	1.89	2.53	1.33	0.187	0.398	None	1622	diazepam binding inhibitor, acyl-CoA binding protein	NS	0.728158
SRRM2	0.843	1.82	1.32	0.187	0.398	None	23524	serine/arginine repetitive matrix 2	NS	0.728158
LMO7	-1.01	1.36	-1.33	0.187	0.398	None	4008	LIM domain 7	NS	0.728158
NAP1L1	0.828	1.16	1.33	0.187	0.398	--	4673	nucleosome assembly protein 1 like 1	NS	0.728158
SLC41A3	1.2	-1.67	1.33	0.187	0.398	--	54946	solute carrier family 41 member 3	NS	0.728158
ARMC1	-0.694	0.826	-1.33	0.187	0.398	--	55156	armadillo repeat containing 1	NS	0.728158
SPTB	-1.44	-0.0693	-1.33	0.187	0.398	None	6710	spectrin beta, erythrocytic	NS	0.728158
TTC3	1.16	0.84	1.33	0.187	0.398	None	7267	tetratricopeptide repeat domain 3	NS	0.728158
XPA	1.92	-3.1	1.33	0.187	0.398	--	7507	XPA, DNA damage recognition and repair factor	NS	0.728158
HKDC1	-3.17	-0.235	-1.33	0.187	0.398	Non-endocrine	80201	hexokinase domain containing 1	NS	0.728158
TAOK2	0.79	-1.11	1.33	0.187	0.398	None	9344	TAO kinase 2	NS	0.728158
ADAMTSL2	1.54	-1.06	1.32	0.187	0.398	None	9719	ADAMTS like 2	NS	0.728158
CLIC2	2.18	-0.257	1.32	0.188	0.399	None	1193	chloride intracellular channel 2	NS	0.725842
HDLBP	-0.741	2.69	-1.32	0.188	0.399	--	3069	high density lipoprotein binding protein	NS	0.725842
CA1	2.63	-2	1.32	0.188	0.398	None	759	carbonic anhydrase 1	NS	0.725842
RIOK3	-1.74	-0.711	-1.32	0.188	0.398	None	8780	RIO kinase 3	NS	0.725842
CDH6	-2.16	-1.76	-1.32	0.189	0.4	None	1004	cadherin 6	NS	0.723538
CRTAP	1.17	-0.676	1.32	0.189	0.4	--	10491	cartilage associated protein	NS	0.723538
MRPL2	-0.88	-0.0794	-1.32	0.189	0.4	--	51069	mitochondrial ribosomal protein L2	NS	0.723538
DDX47	-0.921	-0.13	-1.32	0.189	0.4	None	51202	DEAD-box helicase 47	NS	0.723538
RIOK2	-1.59	-1.68	-1.32	0.189	0.4	None	55781	RIO kinase 2	NS	0.723538
UBP1	-1.56	-1.37	-1.32	0.189	0.4	--	7342	upstream binding protein 1	NS	0.723538
AKAP1	1.18	-2.68	1.32	0.189	0.4	None	8165	A-kinase anchoring protein 1	NS	0.723538
DDHD2	0.754	-0.541	1.32	0.19	0.402	--	23259	DDHD domain containing 2	NS	0.721246
OPLAH	-1.3	-0.0898	-1.32	0.19	0.402	Non-endocrine	26873	5-oxoprolinase, ATP-hydrolysing	NS	0.721246
TMEM41B	-0.697	-0.107	-1.32	0.19	0.401	--	440026	transmembrane protein 41B	NS	0.721246
P2RX4	-0.951	0.346	-1.32	0.19	0.402	--	5025	purinergic receptor P2X 4	NS	0.721246
VEZT	-1.3	-1.26	-1.32	0.19	0.401	None	55591	vezatin, adherens junctions transmembrane protein	NS	0.721246
CDC37L1	-0.861	-0.694	-1.32	0.19	0.401	None	55664	cell division cycle 37 like 1	NS	0.721246
TP53BP1	1.06	1.26	1.32	0.19	0.401	None	7158	tumor protein p53 binding protein 1	NS	0.721246
ATP5MPL	2.26	-0.306	1.32	0.19	0.401	None	9556	ATP synthase membrane subunit 6.8PL	NS	0.721246
TUBB4B	-0.854	5.65	-1.31	0.191	0.403	None	10383	tubulin beta 4B class IVb	NS	0.718967
TEPSIN	1.96	-5.73	1.31	0.191	0.403	None	146705	TEPSIN adaptor related protein complex 4 accessory protein	NS	0.718967
DNMT3A	2.03	-2.99	1.31	0.191	0.403	None	1788	DNA methyltransferase 3 alpha	NS	0.718967
SMIM4	0.946	-0.6	1.31	0.191	0.403	None	440957	small integral membrane protein 4	NS	0.718967
ACSF2	-2.07	-1.18	-1.31	0.191	0.403	None	80221	acyl-CoA synthetase family member 2	NS	0.718967
PIGQ	2.21	-2.54	1.31	0.191	0.403	--	9091	phosphatidylinositol glycan anchor biosynthesis class Q	NS	0.718967
TRIM65	-0.804	-0.807	-1.31	0.192	0.403	None	201292	tripartite motif containing 65	NS	0.716699
RAPGEF1	0.996	-1.91	1.31	0.192	0.403	None	2889	Rap guanine nucleotide exchange factor 1	NS	0.716699
SIDT1	1.77	-0.341	1.31	0.192	0.403	Endocrine	54847	SID1 transmembrane family member 1	NS	0.716699
ELAC1	1.88	-3.9	1.31	0.192	0.403	None	55520	elaC ribonuclease Z 1	NS	0.716699
DNLZ	-1.52	-1	-1.31	0.192	0.403	None	728489	DNL-type zinc finger	NS	0.716699
MTSS1	-1.03	-0.389	-1.31	0.192	0.403	--	9788	MTSS I-BAR domain containing 1	NS	0.716699
LMNA	0.773	5.75	1.31	0.193	0.406	None	4000	lamin A/C	NS	0.714443
PIK3CB	-1.39	-2.53	-1.31	0.193	0.405	None	5291	phosphatidylinositol-4,5-bisphosphate 3-kinase catalytic subunit beta	NS	0.714443
GPN2	2.64	-5.76	1.31	0.193	0.405	--	54707	GPN-loop GTPase 2	NS	0.714443
CDK7	0.869	-1.16	1.3	0.194	0.408	None	1022	cyclin dependent kinase 7	NS	0.712198
LTF	-2.02	-1.97	-1.3	0.194	0.408	Non-endocrine	4057	lactotransferrin	NS	0.712198
BMP2K	-1.02	-1.67	-1.31	0.194	0.407	None	55589	BMP2 inducible kinase	NS	0.712198
NAALADL2	-1.32	-1.76	-1.3	0.195	0.408	None	254827	N-acetylated alpha-linked acidic dipeptidase like 2	NS	0.709965
SLC25A4	0.996	3.39	1.3	0.195	0.408	--	291	solute carrier family 25 member 4	NS	0.709965
CDK18	-1.5	-2.52	-1.3	0.195	0.408	None	5129	cyclin dependent kinase 18	NS	0.709965
AFAP1	1.44	-2.49	1.3	0.195	0.408	None	60312	actin filament associated protein 1	NS	0.709965
TPD52	1.26	3.74	1.3	0.195	0.409	None	7163	tumor protein D52	NS	0.709965
STX8	0.775	-0.0604	1.3	0.195	0.408	None	9482	syntaxin 8	NS	0.709965
FKBP1A	1.24	3.39	1.3	0.196	0.41	--	2280	FKBP prolyl isomerase 1A	NS	0.707744
NKX2-2	1.6	-1.47	1.3	0.196	0.409	None	4821	NK2 homeobox 2	NS	0.707744
USP28	-1.44	-1.11	-1.3	0.196	0.41	None	57646	ubiquitin specific peptidase 28	NS	0.707744
RPS20	-0.892	3.89	-1.3	0.196	0.41	None	6224	ribosomal protein S20	NS	0.707744
TMBIM6	-1.21	-0.523	-1.3	0.196	0.409	--	7009	transmembrane BAX inhibitor motif containing 6	NS	0.707744
LPIN1	-1.07	-0.649	-1.3	0.197	0.411	None	23175	lipin 1	NS	0.705534
MBLAC1	-0.931	-1.4	-1.3	0.197	0.411	None	255374	metallo-beta-lactamase domain containing 1	NS	0.705534
RRM2B	1.04	1.37	1.3	0.197	0.411	--	50484	ribonucleotide reductase regulatory TP53 inducible subunit M2B	NS	0.705534
HDAC7	-1.84	1.48	-1.3	0.197	0.411	None	51564	histone deacetylase 7	NS	0.705534
KLHL26	1.74	-5.46	1.3	0.197	0.41	None	55295	kelch like family member 26	NS	0.705534
SNX14	0.766	-2.37	1.3	0.197	0.411	--	57231	sorting nexin 14	NS	0.705534
PWP2	-0.704	-0.444	-1.3	0.197	0.411	None	5822	PWP2 small subunit processome component	NS	0.705534
SLC16A1	2.24	-3.82	1.3	0.197	0.41	None	6566	solute carrier family 16 member 1	NS	0.705534
NCOA3	1.03	-1.04	1.3	0.197	0.411	None	8202	nuclear receptor coactivator 3	NS	0.705534
ARL14EP	1.17	-0.8	1.29	0.198	0.413	--	120534	ADP ribosylation factor like GTPase 14 effector protein	NS	0.703335
CAMK1D	0.961	-0.504	1.29	0.198	0.413	Non-endocrine	57118	calcium/calmodulin dependent protein kinase ID	NS	0.703335
MFSD5	-1.12	-1.66	-1.29	0.198	0.413	None	84975	major facilitator superfamily domain containing 5	NS	0.703335
ATP6V1G1	1.32	3.12	1.29	0.198	0.413	None	9550	ATPase H+ transporting V1 subunit G1	NS	0.703335
IL16	2.19	-5.08	1.29	0.199	0.414	None	3603	interleukin 16	NS	0.701147
TFB1M	-1.22	-1.49	-1.29	0.199	0.414	None	51106	transcription factor B1, mitochondrial	NS	0.701147
PCMTD2	1.08	-1.15	1.29	0.199	0.414	--	55251	protein-L-isoaspartate (D-aspartate) O-methyltransferase domain containing 2	NS	0.701147
ADH1B	1.85	3.13	1.29	0.2	0.415	None	125	alcohol dehydrogenase 1B (class I), beta polypeptide	NS	0.69897
CSRP1	0.879	2.75	1.29	0.2	0.415	None	1465	cysteine and glycine rich protein 1	NS	0.69897
EID2	1.44	-2.29	1.29	0.2	0.416	--	163126	EP300 interacting inhibitor of differentiation 2	NS	0.69897
MOB4	-0.812	-0.121	-1.29	0.2	0.416	None	25843	MOB family member 4, phocein	NS	0.69897
NSUN4	-0.918	-0.454	-1.29	0.2	0.416	--	387338	NOP2/Sun RNA methyltransferase 4	NS	0.69897
ZC2HC1A	1.64	-0.611	1.29	0.2	0.415	None	51101	zinc finger C2HC-type containing 1A	NS	0.69897
SLC30A6	-0.901	-0.773	-1.29	0.2	0.415	None	55676	solute carrier family 30 member 6	NS	0.69897
BAIAP2L1	-1.86	-0.213	-1.28	0.201	0.417	None	55971	BAR/IMD domain containing adaptor protein 2 like 1	NS	0.696804
RPL12	-1.07	4.94	-1.28	0.201	0.417	None	6136	ribosomal protein L12	NS	0.696804
LPIN3	-1.37	-1.27	-1.28	0.201	0.417	None	64900	lipin 3	NS	0.696804
CTSG	4.09	-0.493	1.28	0.202	0.419	None	1511	cathepsin G	NS	0.694649
LMOD1	1.91	-1.06	1.28	0.202	0.417	None	25802	leiomodin 1	NS	0.694649
EMC9	-0.866	-1.49	-1.28	0.202	0.417	None	51016	ER membrane protein complex subunit 9	NS	0.694649
PANK2	0.908	-0.745	1.28	0.202	0.419	--	80025	pantothenate kinase 2	NS	0.694649
CASP6	-1.14	-1.55	-1.28	0.202	0.417	None	839	caspase 6	NS	0.694649
EAF1	1.7	-1.5	1.28	0.202	0.417	None	85403	ELL associated factor 1	NS	0.694649
CRTC2	1.29	-0.815	1.28	0.203	0.419	None	200186	CREB regulated transcription coactivator 2	NS	0.692504
APLP2	0.944	-1.18	1.28	0.203	0.419	--	334	amyloid beta precursor like protein 2	NS	0.692504
IL3RA	2.51	-6.2	1.28	0.203	0.419	None	3563	interleukin 3 receptor subunit alpha	NS	0.692504
RSBN1	1.21	-2	1.28	0.203	0.419	None	54665	round spermatid basic protein 1	NS	0.692504
BIRC6	0.75	0.0932	1.28	0.203	0.419	None	57448	baculoviral IAP repeat containing 6	NS	0.692504
RPL26	-0.858	3.92	-1.28	0.203	0.419	None	6154	ribosomal protein L26	NS	0.692504
OSGEPL1	-1.22	-1.82	-1.28	0.203	0.419	None	64172	O-sialoglycoprotein endopeptidase like 1	NS	0.692504
TMEM135	-1.42	-0.838	-1.28	0.203	0.419	None	65084	transmembrane protein 135	NS	0.692504
SH3BGRL3	1.56	2.52	1.28	0.203	0.419	None	83442	SH3 domain binding glutamate rich protein like 3	NS	0.692504
ANK1	-1.84	-2.79	-1.28	0.204	0.42	None	286	ankyrin 1	NS	0.69037
FAM20C	-1.3	-1.16	-1.28	0.204	0.421	None	56975	FAM20C golgi associated secretory pathway kinase	NS	0.69037
ACAD11	-1.08	-0.26	-1.28	0.204	0.419	None	84129	acyl-CoA dehydrogenase family member 11	NS	0.69037
SRRM1	1.2	0.668	1.27	0.205	0.422	--	10250	serine and arginine repetitive matrix 1	NS	0.688246
ARF5	-0.797	3.39	-1.27	0.205	0.422	--	381	ADP ribosylation factor 5	NS	0.688246
ATP5F1A	-0.711	5.88	-1.27	0.205	0.422	--	498	ATP synthase F1 subunit alpha	NS	0.688246
DNAJC10	-0.706	0.715	-1.27	0.205	0.422	--	54431	DnaJ heat shock protein family (Hsp40) member C10	NS	0.688246
CELF6	1.19	-1.26	1.27	0.205	0.422	None	60677	CUGBP Elav-like family member 6	NS	0.688246
RPS16	-0.796	4.82	-1.27	0.205	0.422	None	6217	ribosomal protein S16	NS	0.688246
GNPTG	1.16	-0.763	1.27	0.205	0.422	--	84572	N-acetylglucosamine-1-phosphate transferase subunit gamma	NS	0.688246
RPL3	-0.786	5.09	-1.27	0.206	0.422	None	6122	ribosomal protein L3	NS	0.686133
THOC3	0.67	-0.148	1.27	0.206	0.423	None	84321	THO complex 3	NS	0.686133
EMC8	0.809	1.39	1.27	0.207	0.424	None	10328	ER membrane protein complex subunit 8	NS	0.68403
SRSF8	1.57	-3.3	1.27	0.207	0.424	--	10929	serine and arginine rich splicing factor 8	NS	0.68403
ATXN2L	0.701	2.44	1.27	0.207	0.424	--	11273	ataxin 2 like	NS	0.68403
UBQLN2	1.26	0.488	1.27	0.207	0.424	None	29978	ubiquilin 2	NS	0.68403
TDP1	2.92	-6.18	1.27	0.207	0.424	None	55775	tyrosyl-DNA phosphodiesterase 1	NS	0.68403
TMEM168	-1.91	-4.44	-1.27	0.207	0.424	None	64418	transmembrane protein 168	NS	0.68403
METTL17	1.19	-1.44	1.27	0.207	0.424	--	64745	methyltransferase like 17	NS	0.68403
POTEI	1.18	1.93	1.27	0.207	0.424	None	653269	POTE ankyrin domain family member I	NS	0.68403
CD2AP	-0.743	1.87	-1.26	0.208	0.426	--	23607	CD2 associated protein	NS	0.681937
RAB11FIP5	0.848	-1.16	1.26	0.208	0.426	None	26056	RAB11 family interacting protein 5	NS	0.681937
TRMT1	-0.744	-0.00436	-1.27	0.208	0.426	--	55621	tRNA methyltransferase 1	NS	0.681937
USP4	-1.07	-1.51	-1.26	0.208	0.426	--	7375	ubiquitin specific peptidase 4	NS	0.681937
ZNF185	2.37	0.369	1.26	0.208	0.426	None	7739	zinc finger protein 185 with LIM domain	NS	0.681937
MLPH	1.42	-1.83	1.26	0.208	0.426	Non-endocrine	79083	melanophilin	NS	0.681937
CEP350	0.972	-1.99	1.26	0.208	0.426	None	9857	centrosomal protein 350	NS	0.681937
PFDN6	1.55	-1.77	1.26	0.209	0.426	None	10471	prefoldin subunit 6	NS	0.679854
TRIM38	-1.8	-2.54	-1.26	0.209	0.426	None	10475	tripartite motif containing 38	NS	0.679854
CMC1	1.18	1.96	1.26	0.209	0.426	--	152100	C-X9-C motif containing 1	NS	0.679854
ANGEL1	-1.22	-1.39	-1.26	0.209	0.426	None	23357	angel homolog 1	NS	0.679854
RSL24D1	-1.3	-1.64	-1.26	0.209	0.426	None	51187	ribosomal L24 domain containing 1	NS	0.679854
RNF220	-1.16	-1.61	-1.26	0.209	0.426	--	55182	ring finger protein 220	NS	0.679854
CASD1	-1.4	-0.695	-1.26	0.209	0.426	None	64921	CAS1 domain containing 1	NS	0.679854
TBCK	0.794	-1.2	1.26	0.209	0.426	None	93627	TBC1 domain containing kinase	NS	0.679854
SNAP91	1.4	0.483	1.26	0.209	0.426	Endocrine	9892	synaptosome associated protein 91	NS	0.679854
NME7	0.672	0.064	1.26	0.21	0.427	None	29922	NME/NM23 family member 7	NS	0.677781
EIF4E3	-1.29	-2.47	-1.26	0.21	0.427	--	317649	eukaryotic translation initiation factor 4E family member 3	NS	0.677781
GATB	-0.75	0.0467	-1.26	0.21	0.428	None	5188	glutamyl-tRNA amidotransferase subunit B	NS	0.677781
RFC1	-1.22	-1.07	-1.26	0.21	0.428	--	5981	replication factor C subunit 1	NS	0.677781
RPF2	-1.06	-0.714	-1.26	0.21	0.428	None	84154	ribosome production factor 2 homolog	NS	0.677781
BRF1	-0.966	-1.7	-1.26	0.211	0.428	--	2972	BRF1 RNA polymerase III transcription initiation factor subunit	NS	0.675718
JUNB	1.13	0.529	1.26	0.211	0.428	None	3726	JunB proto-oncogene, AP-1 transcription factor subunit	NS	0.675718
LGALS4	-3.56	1.89	-1.26	0.211	0.428	None	3960	galectin 4	NS	0.675718
WBP11	0.906	0.674	1.26	0.211	0.428	None	51729	WW domain binding protein 11	NS	0.675718
VASN	1.77	-2.78	1.25	0.212	0.43	None	114990	vasorin	NS	0.673664
REEP2	-1.58	-1.51	-1.25	0.212	0.43	None	51308	receptor accessory protein 2	NS	0.673664
POLB	0.655	0.308	1.25	0.212	0.431	--	5423	DNA polymerase beta	NS	0.673664
TMEM223	1.07	-0.923	1.25	0.212	0.43	None	79064	transmembrane protein 223	NS	0.673664
WASF1	-2.46	3.28	-1.25	0.212	0.43	None	8936	WASP family member 1	NS	0.673664
FNTA	0.679	0.0941	1.25	0.213	0.431	None	2339	farnesyltransferase, CAAX box, alpha	NS	0.67162
GNMT	-4.54	0.572	-1.25	0.213	0.431	Non-endocrine	27232	glycine N-methyltransferase	NS	0.67162
GNAI2	0.879	2.15	1.25	0.213	0.431	--	2771	G protein subunit alpha i2	NS	0.67162
CHAMP1	0.723	-1.01	1.25	0.213	0.431	None	283489	chromosome alignment maintaining phosphoprotein 1	NS	0.67162
NUCB2	1.19	1.43	1.25	0.213	0.431	None	4925	nucleobindin 2	NS	0.67162
ATP4A	-1.48	-2.73	-1.25	0.213	0.431	None	495	ATPase H+/K+ transporting subunit alpha	NS	0.67162
PLCG2	1.04	-0.854	1.25	0.213	0.431	None	5336	phospholipase C gamma 2	NS	0.67162
DDX60	0.999	-0.826	1.25	0.213	0.431	None	55601	DExD/H-box helicase 60	NS	0.67162
SLC39A10	1.91	-1.53	1.25	0.213	0.431	None	57181	solute carrier family 39 member 10	NS	0.67162
RPL37	-1.72	0.335	-1.25	0.213	0.431	None	6167	ribosomal protein L37	NS	0.67162
SLC18A2	3.11	-0.911	1.25	0.213	0.431	None	6571	solute carrier family 18 member A2	NS	0.67162
IRF2BP1	0.661	-0.452	1.25	0.214	0.431	Endocrine	26145	interferon regulatory factor 2 binding protein 1	NS	0.669586
GRIA2	1.19	-2.27	1.25	0.214	0.432	None	2891	glutamate ionotropic receptor AMPA type subunit 2	NS	0.669586
HMGB2	0.907	1.55	1.25	0.214	0.431	None	3148	high mobility group box 2	NS	0.669586
SERPINA4	-2.85	-1.8	-1.25	0.214	0.431	Non-endocrine	5267	serpin family A member 4	NS	0.669586
GPALPP1	1.11	-1.68	1.25	0.214	0.431	--	55425	GPALPP motifs containing 1	NS	0.669586
BLOC1S5	0.829	-0.454	1.25	0.214	0.431	None	63915	biogenesis of lysosomal organelles complex 1 subunit 5	NS	0.669586
MRPL34	1.56	-1.52	1.25	0.214	0.431	None	64981	mitochondrial ribosomal protein L34	NS	0.669586
QTRT1	-0.712	0.511	-1.25	0.214	0.432	None	81890	queuine tRNA-ribosyltransferase catalytic subunit 1	NS	0.669586
NQO1	-2.72	-0.092	-1.25	0.215	0.432	None	1728	NAD(P)H quinone dehydrogenase 1	NS	0.667562
ABCB9	1.79	-4.17	1.25	0.215	0.433	None	23457	ATP binding cassette subfamily B member 9	NS	0.667562
UTP25	-1.01	-1.4	-1.24	0.215	0.433	None	27042	UTP25 small subunit processor component	NS	0.667562
TXNDC11	1.4	-2.2	1.24	0.215	0.433	None	51061	thioredoxin domain containing 11	NS	0.667562
WDR24	-1.04	-0.421	-1.25	0.215	0.432	None	84219	WD repeat domain 24	NS	0.667562
NTPCR	-1.42	1.07	-1.25	0.215	0.432	--	84284	nucleoside-triphosphatase, cancer-related	NS	0.667562
COG8	-0.699	0.776	-1.24	0.215	0.433	--	84342	component of oligomeric golgi complex 8	NS	0.667562
CAV1	1.73	2.27	1.24	0.215	0.433	None	857	caveolin 1	NS	0.667562
VPS26C	0.876	-0.765	1.24	0.216	0.434	--	10311	VPS26 endosomal protein sorting factor C	NS	0.665546
DMBT1	-2.47	-1.35	-1.24	0.216	0.433	None	1755	deleted in malignant brain tumors 1	NS	0.665546
EHD3	-0.973	0.758	-1.24	0.216	0.433	None	30845	EH domain containing 3	NS	0.665546
POLG	-0.793	-0.608	-1.24	0.216	0.434	--	5428	DNA polymerase gamma, catalytic subunit	NS	0.665546
CDK6	-0.838	0.0277	-1.24	0.217	0.436	None	1021	cyclin dependent kinase 6	NS	0.66354
SIRT1	1.42	-1.63	1.24	0.217	0.436	None	23411	sirtuin 1	NS	0.66354
PCLO	-1.22	4.68	-1.24	0.217	0.436	None	27445	piccolo presynaptic cytomatrix protein	NS	0.66354
SECISBP2	-1.44	-0.714	-1.24	0.217	0.436	--	79048	SECIS binding protein 2	NS	0.66354
DPP3	-0.731	2.18	-1.24	0.218	0.437	--	10072	dipeptidyl peptidase 3	NS	0.661544
EFNB1	1.77	-3.38	1.24	0.218	0.437	None	1947	ephrin B1	NS	0.661544
TRIQK	1.39	0.895	1.24	0.218	0.437	None	286144	triple QxxK/R motif containing	NS	0.661544
NUDT2	-1.17	-0.278	-1.24	0.218	0.436	None	318	nudix hydrolase 2	NS	0.661544
POLD1	0.825	-0.687	1.24	0.218	0.436	None	5424	DNA polymerase delta 1, catalytic subunit	NS	0.661544
WDR19	-0.747	-1.5	-1.24	0.218	0.436	None	57728	WD repeat domain 19	NS	0.661544
RBFOX2	0.784	0.317	1.23	0.219	0.438	--	23543	RNA binding fox-1 homolog 2	NS	0.659556
FUCA1	1.21	2.79	1.24	0.219	0.437	None	2517	alpha-L-fucosidase 1	NS	0.659556
SVIP	1.76	0.0529	1.23	0.219	0.438	--	258010	small VCP interacting protein	NS	0.659556
FAM32A	1.38	-2.28	1.24	0.219	0.437	--	26017	family with sequence similarity 32 member A	NS	0.659556
BLOC1S2	1.97	-0.394	1.24	0.219	0.437	None	282991	biogenesis of lysosomal organelles complex 1 subunit 2	NS	0.659556
MAN2A2	-0.848	-0.527	-1.23	0.219	0.438	--	4122	mannosidase alpha class 2A member 2	NS	0.659556
PRKCI	-1.21	-1.55	-1.23	0.219	0.438	None	5584	protein kinase C iota	NS	0.659556
TSC22D2	-1.08	-2.34	-1.24	0.219	0.437	None	9819	TSC22 domain family member 2	NS	0.659556
ATG2A	0.711	-1.55	1.23	0.22	0.438	--	23130	autophagy related 2A	NS	0.657577
SHPK	-1.28	0.681	-1.23	0.22	0.438	None	23729	sedoheptulokinase	NS	0.657577
STMN3	1.84	-1.54	1.23	0.22	0.438	Endocrine	50861	stathmin 3	NS	0.657577
AZI2	0.951	-1.24	1.23	0.22	0.438	--	64343	5-azacytidine induced 2	NS	0.657577
SURF4	-1.05	4.1	-1.23	0.22	0.438	--	6836	surfeit 4	NS	0.657577
RNF146	-1.33	-1.65	-1.23	0.22	0.438	None	81847	ring finger protein 146	NS	0.657577
SH3BGRL2	-1.67	-1.02	-1.23	0.22	0.439	--	83699	SH3 domain binding glutamate rich protein like 2	NS	0.657577
RPS10	-0.838	2.95	-1.23	0.221	0.44	None	6204	ribosomal protein S10	NS	0.655608
SAMD11	-2.79	-0.152	-1.23	0.222	0.44	Endocrine	148398	sterile alpha motif domain containing 11	NS	0.653647
PHF21A	1.46	-2.65	1.23	0.222	0.442	--	51317	PHD finger protein 21A	NS	0.653647
MAP3K20	-1.9	-2.82	-1.23	0.222	0.44	Non-endocrine	51776	mitogen-activated protein kinase kinase kinase 20	NS	0.653647
RPL15	1.78	3.77	1.23	0.222	0.44	--	6138	ribosomal protein L15	NS	0.653647
NRXN2	-2.93	-1.12	-1.23	0.222	0.441	None	9379	neurexin 2	NS	0.653647
PLXNA3	-0.871	-1.47	-1.22	0.223	0.443	None	55558	plexin A3	NS	0.651695
DENND1A	1.2	-0.825	1.22	0.223	0.443	--	57706	DENN domain containing 1A	NS	0.651695
RPS2	-0.862	4.49	-1.22	0.223	0.443	None	6187	ribosomal protein S2	NS	0.651695
SCRN3	0.909	-1.03	1.23	0.223	0.442	None	79634	secernin 3	NS	0.651695
OSBPL7	-1.41	-2.84	-1.22	0.224	0.444	None	114881	oxysterol binding protein like 7	NS	0.649752
MX1	-2.12	-0.0854	-1.22	0.224	0.444	None	4599	MX dynamin like GTPase 1	NS	0.649752
ISYNA1	0.831	1.92	1.22	0.224	0.443	None	51477	inositol-3-phosphate synthase 1	NS	0.649752
RNASEL	-1.16	-2.13	-1.22	0.224	0.443	None	6041	ribonuclease L	NS	0.649752
C3	-2.6	1.52	-1.22	0.224	0.444	Non-endocrine	718	complement C3	NS	0.649752
C7orf26	2.09	-3.99	1.22	0.224	0.444	--	79034	chromosome 7 open reading frame 26	NS	0.649752
EPC1	-1.51	-2.84	-1.22	0.224	0.444	None	80314	enhancer of polycomb homolog 1	NS	0.649752
EXOG	1.3	-0.904	1.22	0.224	0.443	None	9941	exo/endonuclease G	NS	0.649752
WDR17	-1.17	-1.91	-1.22	0.225	0.445	Endocrine	116966	WD repeat domain 17	NS	0.647817
RAB3IP	1.14	-0.708	1.22	0.225	0.444	--	117177	RAB3A interacting protein	NS	0.647817
PEX14	0.908	-0.802	1.22	0.225	0.444	None	5195	peroxisomal biogenesis factor 14	NS	0.647817
CHD1	-1.37	-2.6	-1.22	0.226	0.447	None	1105	chromodomain helicase DNA binding protein 1	NS	0.645892
TIAM1	1.17	-0.935	1.22	0.226	0.447	None	7074	TIAM Rac1 associated GEF 1	NS	0.645892
SRSF2	0.788	4.16	1.21	0.227	0.448	--	6427	serine and arginine rich splicing factor 2	NS	0.643974
TAF4	0.776	-1.47	1.21	0.227	0.447	--	6874	TATA-box binding protein associated factor 4	NS	0.643974
UQCC2	0.878	-0.685	1.21	0.227	0.448	None	84300	ubiquinol-cytochrome c reductase complex assembly factor 2	NS	0.643974
STX16	0.891	-0.428	1.21	0.227	0.448	--	8675	syntaxin 16	NS	0.643974
NAMPT	1.37	3.18	1.21	0.228	0.449	None	10135	nicotinamide phosphoribosyltransferase	NS	0.642065
PRXL2B	0.975	0.436	1.21	0.228	0.449	None	127281	peroxiredoxin like 2B	NS	0.642065
MAN2B2	1.67	-0.895	1.21	0.228	0.449	--	23324	mannosidase alpha class 2B member 2	NS	0.642065
FAM89B	1.3	-3.41	1.21	0.228	0.45	None	23625	family with sequence similarity 89 member B	NS	0.642065
ABHD14A	1.15	-1.71	1.21	0.228	0.45	None	25864	abhydrolase domain containing 14A	NS	0.642065
CTPS2	-0.699	0.467	-1.21	0.228	0.449	None	56474	CTP synthase 2	NS	0.642065
RPL7	-0.745	4.71	-1.21	0.228	0.45	None	6129	ribosomal protein L7	NS	0.642065
POLDIP3	0.821	1.04	1.21	0.228	0.449	--	84271	DNA polymerase delta interacting protein 3	NS	0.642065
TSSC4	0.787	-0.509	1.21	0.229	0.45	None	10078	tumor suppressing subtransferable candidate 4	NS	0.640165
UFM1	-1.21	1.5	-1.21	0.229	0.45	None	51569	ubiquitin fold modifier 1	NS	0.640165
MED20	0.867	-0.399	1.21	0.229	0.451	None	9477	mediator complex subunit 20	NS	0.640165
HCLS1	1.28	-1.39	1.2	0.23	0.452	Non-endocrine	3059	hematopoietic cell-specific Lyn substrate 1	NS	0.638272
MMAB	1.33	1.5	1.21	0.23	0.451	--	326625	metabolism of cobalamin associated B	NS	0.638272
RPS18	-0.762	5.73	-1.21	0.23	0.452	None	6222	ribosomal protein S18	NS	0.638272
C16orf70	-1.18	-2.37	-1.21	0.23	0.452	None	80262	chromosome 16 open reading frame 70	NS	0.638272
CORO1A	1.93	-1.07	1.2	0.231	0.453	None	11151	coronin 1A	NS	0.636388
NUDCD2	0.66	1.97	1.2	0.231	0.453	--	134492	NudC domain containing 2	NS	0.636388
PEX26	-1.65	-0.806	-1.2	0.231	0.452	--	55670	peroxisomal biogenesis factor 26	NS	0.636388
PDIA2	-4.78	3.03	-1.2	0.231	0.452	Non-endocrine	64714	protein disulfide isomerase family A member 2	NS	0.636388
SP2	1.1	-2.25	1.2	0.231	0.453	--	6668	Sp2 transcription factor	NS	0.636388
SP3	1.01	-1.48	1.2	0.231	0.453	--	6670	Sp3 transcription factor	NS	0.636388
LOXL3	-1.61	-0.48	-1.2	0.231	0.453	None	84695	lysyl oxidase like 3	NS	0.636388
NEURL1	0.968	0.0908	1.2	0.231	0.452	None	9148	neuralized E3 ubiquitin protein ligase 1	NS	0.636388
ORMDL1	1.48	-1.03	1.2	0.231	0.453	--	94101	ORMDL sphingolipid biosynthesis regulator 1	NS	0.636388
MED8	1.93	-2.44	1.2	0.232	0.453	--	112950	mediator complex subunit 8	NS	0.634512
ITGB4	-1.54	-0.205	-1.2	0.232	0.453	Non-endocrine	3691	integrin subunit beta 4	NS	0.634512
KRT15	-2.64	0.851	-1.2	0.232	0.453	None	3866	keratin 15	NS	0.634512
PDZD11	-0.847	-0.133	-1.2	0.232	0.453	--	51248	PDZ domain containing 11	NS	0.634512
PPCDC	-1.07	-2.27	-1.2	0.232	0.453	None	60490	phosphopantothenoylcysteine decarboxylase	NS	0.634512
MRPL32	-1.86	-3.68	-1.2	0.232	0.453	--	64983	mitochondrial ribosomal protein L32	NS	0.634512
TMEM243	-1.35	-1.72	-1.2	0.232	0.453	Non-endocrine	79161	transmembrane protein 243	NS	0.634512
CERS4	-1.05	0.565	-1.2	0.232	0.453	--	79603	ceramide synthase 4	NS	0.634512
VPS37B	-1.49	-3.01	-1.2	0.232	0.453	None	79720	VPS37B subunit of ESCRT-I	NS	0.634512
KAT6A	-2.19	-3.07	-1.2	0.232	0.453	None	7994	lysine acetyltransferase 6A	NS	0.634512
ACAD10	0.905	-0.543	1.2	0.232	0.453	--	80724	acyl-CoA dehydrogenase family member 10	NS	0.634512
RCL1	-0.644	-0.786	-1.2	0.233	0.453	None	10171	RNA terminal phosphate cyclase like 1	NS	0.632644
LMTK2	-0.721	-0.685	-1.2	0.233	0.453	None	22853	lemur tyrosine kinase 2	NS	0.632644
RNF11	0.972	-0.975	1.2	0.233	0.453	None	26994	ring finger protein 11	NS	0.632644
TVP23B	-1.2	-1.03	-1.2	0.233	0.453	None	51030	trans-golgi network vesicle protein 23 homolog B	NS	0.632644
MRPS23	-0.697	1.04	-1.2	0.233	0.454	None	51649	mitochondrial ribosomal protein S23	NS	0.632644
ATG3	0.649	0.365	1.2	0.233	0.454	--	64422	autophagy related 3	NS	0.632644
RASSF7	-1.89	-2.71	-1.2	0.234	0.455	None	8045	Ras association domain family member 7	NS	0.630784
PTDSS2	1.25	-2.63	1.2	0.234	0.455	--	81490	phosphatidylserine synthase 2	NS	0.630784
BAIAP2	-0.936	-0.201	-1.19	0.235	0.457	None	10458	BAR/IMD domain containing adaptor protein 2	NS	0.628932
MPC2	-0.724	1.59	-1.19	0.235	0.457	--	25874	mitochondrial pyruvate carrier 2	NS	0.628932
ZZZ3	1.31	-2.61	1.19	0.235	0.457	--	26009	zinc finger ZZ-type containing 3	NS	0.628932
DUSP23	0.958	0.688	1.19	0.235	0.457	None	54935	dual specificity phosphatase 23	NS	0.628932
RPS29	1.5	3.06	1.19	0.235	0.457	None	6235	ribosomal protein S29	NS	0.628932
TAF10	2.68	-5.14	1.19	0.235	0.456	--	6881	TATA-box binding protein associated factor 10	NS	0.628932
FBXL16	-1.35	-2.07	-1.19	0.236	0.458	None	146330	F-box and leucine rich repeat protein 16	NS	0.627088
ITGA3	-1.03	0.788	-1.19	0.236	0.458	None	3675	integrin subunit alpha 3	NS	0.627088
IPO11	0.797	-2.55	1.19	0.236	0.458	--	51194	importin 11	NS	0.627088
TP53I11	1.34	-0.533	1.19	0.236	0.458	None	9537	tumor protein p53 inducible protein 11	NS	0.627088
TACSTD2	-2.89	0.384	-1.19	0.237	0.459	None	4070	tumor associated calcium signal transducer 2	NS	0.625252
GPATCH1	-2.06	-3.99	-1.19	0.237	0.459	None	55094	G-patch domain containing 1	NS	0.625252
FAM160A1	-2.14	-2.58	-1.19	0.237	0.459	None	729830	family with sequence similarity 160 member A1	NS	0.625252
TAMM41	-0.935	-0.622	-1.18	0.238	0.461	None	132001	TAM41 mitochondrial translocator assembly and maintenance homolog	NS	0.623423
FRK	-1.02	-1.37	-1.19	0.238	0.461	None	2444	fyn related Src family tyrosine kinase	NS	0.623423
CDK16	-1.67	-3	-1.18	0.238	0.461	--	5127	cyclin dependent kinase 16	NS	0.623423
PPT1	0.989	2.78	1.19	0.238	0.461	--	5538	palmitoyl-protein thioesterase 1	NS	0.623423
HSP90B1	-0.795	6.35	-1.19	0.238	0.461	None	7184	heat shock protein 90 beta family member 1	NS	0.623423
MAP3K2	0.854	-0.9	1.18	0.239	0.462	None	10746	mitogen-activated protein kinase kinase kinase 2	NS	0.621602
TPPP	-1.23	1.31	-1.18	0.239	0.463	Endocrine	11076	tubulin polymerization promoting protein	NS	0.621602
BLOC1S1	0.793	0.0321	1.18	0.239	0.462	None	2647	biogenesis of lysosomal organelles complex 1 subunit 1	NS	0.621602
HEXB	0.755	2.35	1.18	0.239	0.462	--	3074	hexosaminidase subunit beta	NS	0.621602
RPL31	-0.79	3.76	-1.18	0.239	0.462	None	6160	ribosomal protein L31	NS	0.621602
SLC25A10	-0.636	1.61	-1.18	0.24	0.463	None	1468	solute carrier family 25 member 10	NS	0.619789
PRUNE2	1.7	2.04	1.18	0.24	0.464	None	158471	prune homolog 2 with BCH domain	NS	0.619789
MOGS	0.693	2.95	1.18	0.24	0.464	None	7841	mannosyl-oligosaccharide glucosidase	NS	0.619789
MAP7D3	1.11	-1.95	1.18	0.24	0.463	Non-endocrine	79649	MAP7 domain containing 3	NS	0.619789
SMCR8	0.658	-1.52	1.18	0.241	0.465	None	140775	SMCR8-C9orf72 complex subunit	NS	0.617983
MORC3	1.01	-1.33	1.18	0.241	0.465	None	23515	MORC family CW-type zinc finger 3	NS	0.617983
POLRMT	0.949	-1.37	1.18	0.241	0.464	--	5442	RNA polymerase mitochondrial	NS	0.617983
TXNDC17	0.995	2.56	1.18	0.241	0.465	None	84817	thioredoxin domain containing 17	NS	0.617983
CNN1	1.95	-0.736	1.18	0.242	0.465	None	1264	calponin 1	NS	0.616185
MORC2	-1.18	-1.42	-1.18	0.242	0.465	None	22880	MORC family CW-type zinc finger 2	NS	0.616185
S100A9	-2.54	-0.495	-1.18	0.242	0.465	None	6280	S100 calcium binding protein A9	NS	0.616185
GALNT12	-1.04	-0.395	-1.18	0.242	0.465	None	79695	polypeptide N-acetylgalactosaminyltransferase 12	NS	0.616185
B4GALT4	0.779	-0.371	1.17	0.242	0.466	--	8702	beta-1,4-galactosyltransferase 4	NS	0.616185
GCNT3	1.48	-1.44	1.18	0.242	0.465	None	9245	glucosaminyl (N-acetyl) transferase 3, mucin type	NS	0.616185
AK6	2	-0.693	1.17	0.243	0.467	None	102157402	adenylate kinase 6	NS	0.614394
RICTOR	0.615	1.79	1.17	0.243	0.468	None	253260	RPTOR independent companion of MTOR complex 2	NS	0.614394
FDX2	1.13	-1.04	1.17	0.244	0.468	None	112812	ferredoxin 2	NS	0.61261
ACADVL	-0.638	3.92	-1.17	0.244	0.469	--	37	acyl-CoA dehydrogenase very long chain	NS	0.61261
MYO5A	0.748	1.11	1.17	0.244	0.468	None	4644	myosin VA	NS	0.61261
GSDMD	1.17	0.18	1.17	0.244	0.469	None	79792	gasdermin D	NS	0.61261
COMMD6	1.58	-2.94	1.17	0.245	0.469	None	170622	COMM domain containing 6	NS	0.610834
SH3TC1	0.71	-1.22	1.17	0.245	0.47	None	54436	SH3 domain and tetratricopeptide repeats 1	NS	0.610834
PPP1CA	-0.972	1.28	-1.17	0.245	0.47	--	5499	protein phosphatase 1 catalytic subunit alpha	NS	0.610834
SRCIN1	1.17	-0.473	1.17	0.245	0.47	Endocrine	80725	SRC kinase signaling inhibitor 1	NS	0.610834
RACK1	-0.806	4.19	-1.16	0.246	0.472	None	10399	receptor for activated C kinase 1	NS	0.609065
UHRF2	0.798	-1.46	1.16	0.246	0.472	None	115426	ubiquitin like with PHD and ring finger domains 2	NS	0.609065
CTNND1	-0.723	2.32	-1.17	0.246	0.471	--	1500	catenin delta 1	NS	0.609065
MRPL42	-1.11	-2.16	-1.16	0.246	0.472	--	28977	mitochondrial ribosomal protein L42	NS	0.609065
SELENOI	-1.21	-0.00772	-1.17	0.246	0.471	None	85465	selenoprotein I	NS	0.609065
SERPINA3	4.52	4.35	1.16	0.247	0.473	Non-endocrine	12	serpin family A member 3	NS	0.607303
RWDD1	0.812	-0.219	1.16	0.247	0.473	None	51389	RWD domain containing 1	NS	0.607303
KIAA1217	1.05	0.345	1.16	0.247	0.473	None	56243	KIAA1217	NS	0.607303
PABPN1	0.66	1.44	1.16	0.247	0.472	--	8106	poly(A) binding protein nuclear 1	NS	0.607303
CEPT1	-0.731	2.07	-1.16	0.248	0.474	None	10390	choline/ethanolamine phosphotransferase 1	NS	0.605548
SH3YL1	1.92	-2.63	1.16	0.248	0.474	Non-endocrine	26751	SH3 and SYLF domain containing 1	NS	0.605548
ST6GALNAC4	-1.29	-3.35	-1.16	0.248	0.474	Non-endocrine	27090	ST6 N-acetylgalactosaminide alpha-2,6-sialyltransferase 4	NS	0.605548
CC2D2A	-0.847	-0.499	-1.16	0.248	0.474	Endocrine	57545	coiled-coil and C2 domain containing 2A	NS	0.605548
KATNB1	1.21	-1.7	1.16	0.249	0.475	None	10300	katanin regulatory subunit B1	NS	0.603801
LPCAT3	-0.691	1.79	-1.15	0.25	0.477	--	10162	lysophosphatidylcholine acyltransferase 3	NS	0.60206
OGA	0.811	-0.218	1.16	0.25	0.477	--	10724	O-GlcNAcase	NS	0.60206
SMG6	-1.1	-1.59	-1.15	0.25	0.477	--	23293	SMG6 nonsense mediated mRNA decay factor	NS	0.60206
DDX58	-0.876	0.0692	-1.16	0.25	0.477	None	23586	DExD/H-box helicase 58	NS	0.60206
KIAA0100	-1.07	2.65	-1.15	0.25	0.477	--	9703	KIAA0100	NS	0.60206
FNBP1	0.953	-1.44	1.15	0.251	0.478	--	23048	formin binding protein 1	NS	0.600326
HSPE1	1.36	4.36	1.15	0.251	0.478	None	3336	heat shock protein family E (Hsp10) member 1	NS	0.600326
PLSCR1	1.56	-0.338	1.15	0.251	0.478	None	5359	phospholipid scramblase 1	NS	0.600326
NIT2	-0.648	2.17	-1.15	0.251	0.478	--	56954	nitrilase family member 2	NS	0.600326
SELENON	1.39	-3.19	1.15	0.251	0.478	--	57190	selenoprotein N	NS	0.600326
ABHD4	-1.9	-2.08	-1.15	0.251	0.478	None	63874	abhydrolase domain containing 4	NS	0.600326
UBE2G2	2.33	-0.0337	1.15	0.251	0.478	--	7327	ubiquitin conjugating enzyme E2 G2	NS	0.600326
SBF2	1.04	-2.19	1.15	0.251	0.478	None	81846	SET binding factor 2	NS	0.600326
ARMC6	0.678	-0.58	1.15	0.251	0.478	None	93436	armadillo repeat containing 6	NS	0.600326
RPL23	-0.779	3.25	-1.15	0.251	0.478	None	9349	ribosomal protein L23	NS	0.600326
TNK2	-0.999	-1.69	-1.15	0.252	0.478	Endocrine	10188	tyrosine kinase non receptor 2	NS	0.598599
FAM122A	1.26	-1.99	1.15	0.252	0.478	--	116224	family with sequence similarity 122A	NS	0.598599
RHOB	0.993	-0.196	1.15	0.252	0.478	None	388	ras homolog family member B	NS	0.598599
CROT	-0.788	-1.47	-1.15	0.252	0.478	None	54677	carnitine O-octanoyltransferase	NS	0.598599
ACTA2	1.74	0.108	1.15	0.252	0.478	None	59	actin alpha 2, smooth muscle	NS	0.598599
PJA1	1.25	-2.52	1.15	0.252	0.478	--	64219	praja ring finger ubiquitin ligase 1	NS	0.598599
STK33	1.58	-3.01	1.15	0.252	0.478	None	65975	serine/threonine kinase 33	NS	0.598599
SMN1	0.837	-0.863	1.15	0.252	0.478	None	6606	survival of motor neuron 1, telomeric	NS	0.598599
CBX4	-0.901	-1.81	-1.15	0.252	0.478	--	8535	chromobox 4	NS	0.598599
JRKL	1.42	-4.03	1.15	0.252	0.478	None	8690	JRK like	NS	0.598599
MORF4L2	-0.87	-0.983	-1.15	0.252	0.478	--	9643	mortality factor 4 like 2	NS	0.598599
RPUSD3	1.3	-2.33	1.15	0.253	0.478	None	285367	RNA pseudouridine synthase D3	NS	0.596879
HPRT1	-0.756	3.15	-1.15	0.253	0.478	--	3251	hypoxanthine phosphoribosyltransferase 1	NS	0.596879
C20orf27	0.82	-0.262	1.15	0.253	0.479	--	54976	chromosome 20 open reading frame 27	NS	0.596879
PIH1D1	0.746	-0.43	1.15	0.253	0.479	--	55011	PIH1 domain containing 1	NS	0.596879
SDCBP	-1.09	-0.0121	-1.15	0.253	0.478	None	6386	syndecan binding protein	NS	0.596879
PLEKHO2	0.925	-0.829	1.15	0.253	0.479	None	80301	pleckstrin homology domain containing O2	NS	0.596879
KNDC1	-1.28	-2.18	-1.15	0.253	0.479	Endocrine	85442	kinase non-catalytic C-lobe domain containing 1	NS	0.596879
MCM5	1.55	-2.2	1.15	0.254	0.479	None	4174	minichromosome maintenance complex component 5	NS	0.595166
DPM3	1.1	1.75	1.15	0.254	0.479	None	54344	dolichyl-phosphate mannosyltransferase subunit 3, regulatory	NS	0.595166
CSGALNACT1	-1.6	-0.00185	-1.15	0.254	0.479	None	55790	chondroitin sulfate N-acetylgalactosaminyltransferase 1	NS	0.595166
GTPBP3	-1.28	-1.87	-1.15	0.254	0.479	None	84705	GTP binding protein 3, mitochondrial	NS	0.595166
ATP8A1	1.36	2.4	1.14	0.255	0.481	None	10396	ATPase phospholipid transporting 8A1	NS	0.59346
MISP3	-1.23	-2.13	-1.14	0.255	0.481	None	113230	MISP family member 3	NS	0.59346
TNPO2	1.26	-1.89	1.14	0.255	0.48	--	30000	transportin 2	NS	0.59346
IMPA2	-2.4	1.23	-1.14	0.255	0.481	Non-endocrine	3613	inositol monophosphatase 2	NS	0.59346
PIK3R2	-1.28	-1.73	-1.14	0.255	0.48	None	5296	phosphoinositide-3-kinase regulatory subunit 2	NS	0.59346
MAN1C1	1.37	0.0103	1.14	0.255	0.481	None	57134	mannosidase alpha class 1C member 1	NS	0.59346
ZNF451	-1.29	-3.33	-1.14	0.256	0.482	None	26036	zinc finger protein 451	NS	0.59176
HMGA1	1.66	-0.0774	1.14	0.256	0.481	None	3159	high mobility group AT-hook 1	NS	0.59176
ORC5	-1.25	-2.92	-1.14	0.256	0.481	None	5001	origin recognition complex subunit 5	NS	0.59176
SVIL	-1.7	-0.668	-1.14	0.256	0.481	None	6840	supervillin	NS	0.59176
SPRYD3	-0.746	-0.927	-1.14	0.256	0.481	--	84926	SPRY domain containing 3	NS	0.59176
DDX18	-0.742	0.55	-1.14	0.256	0.481	None	8886	DEAD-box helicase 18	NS	0.59176
ACTR8	0.729	-1.62	1.14	0.256	0.481	None	93973	actin related protein 8	NS	0.59176
GUCY1A1	-0.623	-0.276	-1.14	0.257	0.483	None	2982	guanylate cyclase 1 soluble subunit alpha 1	NS	0.590067
CXXC1	-1.17	-2	-1.14	0.257	0.483	--	30827	CXXC finger protein 1	NS	0.590067
IWS1	1.2	0.0315	1.14	0.257	0.482	--	55677	interacts with SUPT6H, CTD assembly factor 1	NS	0.590067
ERGIC1	-0.814	1.87	-1.14	0.257	0.482	--	57222	endoplasmic reticulum-golgi intermediate compartment 1	NS	0.590067
ARMT1	-0.625	0.973	-1.14	0.257	0.483	None	79624	acidic residue methyltransferase 1	NS	0.590067
ARMC9	0.792	0.194	1.14	0.257	0.483	--	80210	armadillo repeat containing 9	NS	0.590067
PHYHIPL	0.912	0.255	1.14	0.257	0.483	--	84457	phytanoyl-CoA 2-hydroxylase interacting protein like	NS	0.590067
CHD2	0.594	-0.334	1.14	0.258	0.483	None	1106	chromodomain helicase DNA binding protein 2	NS	0.58838
FAAH	-0.812	-0.211	-1.14	0.258	0.483	None	2166	fatty acid amide hydrolase	NS	0.58838
NRDC	0.685	1.02	1.14	0.258	0.483	--	4898	nardilysin convertase	NS	0.58838
CNNM2	1.88	-4.55	1.14	0.258	0.483	--	54805	cyclin and CBS domain divalent metal cation transport mediator 2	NS	0.58838
PPP2R5C	0.793	-0.454	1.14	0.258	0.483	--	5527	protein phosphatase 2 regulatory subunit B'gamma	NS	0.58838
UBE2G1	1.35	-3.03	1.14	0.258	0.483	None	7326	ubiquitin conjugating enzyme E2 G1	NS	0.58838
FAM207A	2.17	-2.21	1.14	0.258	0.483	None	85395	family with sequence similarity 207 member A	NS	0.58838
TOX	-1.64	-3.64	-1.14	0.258	0.483	Endocrine	9760	thymocyte selection associated high mobility group box	NS	0.58838
TECPR2	0.938	-1.19	1.14	0.258	0.483	--	9895	tectonin beta-propeller repeat containing 2	NS	0.58838
MAPK8IP3	1.57	-3.21	1.13	0.259	0.484	None	23162	mitogen-activated protein kinase 8 interacting protein 3	NS	0.5867
CPVL	2.11	-0.292	1.13	0.259	0.485	None	54504	carboxypeptidase vitellogenic like	NS	0.5867
SET	0.8	2.92	1.13	0.259	0.484	--	6418	SET nuclear proto-oncogene	NS	0.5867
SYT16	-1.63	-1.93	-1.13	0.259	0.485	None	83851	synaptotagmin 16	NS	0.5867
ARHGEF2	-0.924	-0.422	-1.13	0.259	0.484	None	9181	Rho/Rac guanine nucleotide exchange factor 2	NS	0.5867
BABAM2	-0.927	-0.36	-1.13	0.259	0.485	--	9577	BRISC and BRCA1 A complex member 2	NS	0.5867
NUDT6	-1.71	-1.19	-1.13	0.26	0.486	None	11162	nudix hydrolase 6	NS	0.585027
RTF2	0.87	-1.24	1.13	0.26	0.485	--	51507	replication termination factor 2	NS	0.585027
COQ7	0.73	0.493	1.13	0.261	0.487	--	10229	coenzyme Q7, hydroxylase	NS	0.583359
SNRPE	1.18	3.27	1.13	0.261	0.487	None	6635	small nuclear ribonucleoprotein polypeptide E	NS	0.583359
PIP4P1	-1.19	-2.24	-1.13	0.261	0.486	None	90809	phosphatidylinositol-4,5-bisphosphate 4-phosphatase 1	NS	0.583359
ALKBH5	0.684	-0.0534	1.13	0.262	0.488	None	54890	alkB homolog 5, RNA demethylase	NS	0.581699
RFC3	0.635	-1.14	1.13	0.262	0.488	None	5983	replication factor C subunit 3	NS	0.581699
PIP4K2B	0.628	-0.408	1.13	0.262	0.488	None	8396	phosphatidylinositol-5-phosphate 4-kinase type 2 beta	NS	0.581699
REPS1	-0.594	-0.505	-1.13	0.262	0.488	--	85021	RALBP1 associated Eps domain containing 1	NS	0.581699
LIN7A	-1.97	-2.91	-1.13	0.262	0.488	None	8825	lin-7 homolog A, crumbs cell polarity complex component	NS	0.581699
CCNT2	-1.4	-2.37	-1.13	0.262	0.488	--	905	cyclin T2	NS	0.581699
CCS	0.785	1.14	1.13	0.262	0.488	None	9973	copper chaperone for superoxide dismutase	NS	0.581699
ABCC5	-1.86	1.29	-1.12	0.263	0.489	None	10057	ATP binding cassette subfamily C member 5	NS	0.580044
FBXO3	-0.708	-0.441	-1.12	0.263	0.489	None	26273	F-box protein 3	NS	0.580044
TRIM4	0.613	3.09	1.12	0.263	0.489	--	89122	tripartite motif containing 4	NS	0.580044
OGFR	0.881	0.115	1.12	0.264	0.49	None	11054	opioid growth factor receptor	NS	0.578396
FCSK	0.646	0.793	1.12	0.264	0.49	--	197258	fucose kinase	NS	0.578396
RAB40C	-2.12	-0.247	-1.12	0.264	0.49	Non-endocrine	57799	RAB40C, member RAS oncogene family	NS	0.578396
TRMT1L	1.01	-0.917	1.12	0.264	0.49	None	81627	tRNA methyltransferase 1 like	NS	0.578396
NRAS	-1.05	-0.536	-1.12	0.265	0.491	None	4893	NRAS proto-oncogene, GTPase	NS	0.576754
NOL8	0.853	-2.07	1.12	0.265	0.491	--	55035	nucleolar protein 8	NS	0.576754
METRN	1.03	-0.181	1.12	0.265	0.491	None	79006	meteorin, glial cell differentiation regulator	NS	0.576754
PDRG1	1.67	-2.61	1.12	0.265	0.491	None	81572	p53 and DNA damage regulated 1	NS	0.576754
PPFIBP1	1.19	-2.15	1.12	0.265	0.491	--	8496	PPFIA binding protein 1	NS	0.576754
RAB32	-1.05	-0.176	-1.12	0.266	0.492	None	10981	RAB32, member RAS oncogene family	NS	0.575118
GATC	1.34	-2.02	1.12	0.266	0.493	None	283459	glutamyl-tRNA amidotransferase subunit C	NS	0.575118
ACAT2	-0.786	0.357	-1.12	0.266	0.493	None	39	acetyl-CoA acetyltransferase 2	NS	0.575118
JADE1	-1.25	-4.44	-1.12	0.266	0.492	--	79960	jade family PHD finger 1	NS	0.575118
ZFYVE19	0.927	-0.179	1.12	0.266	0.493	--	84936	zinc finger FYVE-type containing 19	NS	0.575118
LDHD	1.19	-1.25	1.11	0.267	0.494	None	197257	lactate dehydrogenase D	NS	0.573489
NFYA	2.39	-6.07	1.11	0.267	0.494	None	4800	nuclear transcription factor Y subunit alpha	NS	0.573489
TRPM4	1.55	-2.86	1.11	0.267	0.494	None	54795	transient receptor potential cation channel subfamily M member 4	NS	0.573489
LPCAT2	-1.85	-2.03	-1.11	0.267	0.494	Non-endocrine	54947	lysophosphatidylcholine acyltransferase 2	NS	0.573489
PPP4C	0.763	1.37	1.11	0.267	0.494	None	5531	protein phosphatase 4 catalytic subunit	NS	0.573489
USF2	0.752	-0.921	1.11	0.267	0.494	--	7392	upstream transcription factor 2, c-fos interacting	NS	0.573489
CD276	-1.35	-1.49	-1.11	0.267	0.494	None	80381	CD276 molecule	NS	0.573489
USP48	0.664	-0.25	1.11	0.267	0.494	--	84196	ubiquitin specific peptidase 48	NS	0.573489
ZMYND11	1.16	-2.05	1.11	0.268	0.494	--	10771	zinc finger MYND-type containing 11	NS	0.571865
SLC26A11	-0.69	-0.77	-1.11	0.268	0.494	--	284129	solute carrier family 26 member 11	NS	0.571865
ATP5F1D	1.05	3.58	1.11	0.268	0.494	None	513	ATP synthase F1 subunit delta	NS	0.571865
CARD11	1.53	-3.68	1.11	0.268	0.494	None	84433	caspase recruitment domain family member 11	NS	0.571865
TMEM87B	0.843	0.468	1.11	0.268	0.494	--	84910	transmembrane protein 87B	NS	0.571865
PDLIM7	1.37	-0.0101	1.11	0.268	0.494	None	9260	PDZ and LIM domain 7	NS	0.571865
PYCARD	1.51	-0.791	1.11	0.269	0.496	None	29108	PYD and CARD domain containing	NS	0.570248
ZNF24	0.633	0.101	1.11	0.269	0.496	None	7572	zinc finger protein 24	NS	0.570248
C19orf47	1.01	-1.16	1.11	0.27	0.497	--	126526	chromosome 19 open reading frame 47	NS	0.568636
UPRT	0.598	-0.122	1.11	0.27	0.496	--	139596	uracil phosphoribosyltransferase homolog	NS	0.568636
LSM14B	1.07	-1.09	1.11	0.27	0.497	--	149986	LSM family member 14B	NS	0.568636
GORASP2	-0.606	2.5	-1.11	0.27	0.497	None	26003	golgi reassembly stacking protein 2	NS	0.568636
PEX19	1.04	-2	1.11	0.27	0.497	--	5824	peroxisomal biogenesis factor 19	NS	0.568636
KIAA1671	-0.84	-0.825	-1.11	0.27	0.497	None	85379	KIAA1671	NS	0.568636
RAB11B	1.78	1.88	1.11	0.27	0.497	--	9230	RAB11B, member RAS oncogene family	NS	0.568636
BASP1	2.2	-3.02	1.1	0.271	0.498	None	10409	brain abundant membrane attached signal protein 1	NS	0.567031
COX6B1	1.34	2.02	1.1	0.271	0.498	None	1340	cytochrome c oxidase subunit 6B1	NS	0.567031
GTF2F1	0.901	-0.549	1.11	0.271	0.498	--	2962	general transcription factor IIF subunit 1	NS	0.567031
RLIM	1.72	-2.88	1.11	0.271	0.498	None	51132	ring finger protein, LIM domain interacting	NS	0.567031
IGFBP3	1.82	-1.19	1.1	0.272	0.499	None	3486	insulin like growth factor binding protein 3	NS	0.565431
NFATC2	-1.91	-2.83	-1.1	0.272	0.499	None	4773	nuclear factor of activated T cells 2	NS	0.565431
PPY	-3.74	-1.61	-1.1	0.272	0.499	None	5539	pancreatic polypeptide	NS	0.565431
MAP4K2	-1.18	-1.72	-1.1	0.272	0.499	None	5871	mitogen-activated protein kinase kinase kinase kinase 2	NS	0.565431
EFHD1	2.08	-3.35	1.1	0.272	0.499	None	80303	EF-hand domain family member D1	NS	0.565431
IRS2	1.4	-1.12	1.1	0.272	0.498	None	8660	insulin receptor substrate 2	NS	0.565431
SMYD5	-0.924	-0.204	-1.1	0.273	0.5	--	10322	SMYD family member 5	NS	0.563837
MED4	-1.24	-1.66	-1.1	0.273	0.5	--	29079	mediator complex subunit 4	NS	0.563837
HLA-DRB5	1.84	-1.28	1.1	0.273	0.499	None	3127	major histocompatibility complex, class II, DR beta 5	NS	0.563837
KPNA4	-0.648	0.544	-1.1	0.273	0.499	None	3840	karyopherin subunit alpha 4	NS	0.563837
PEX12	-1.06	-0.914	-1.1	0.273	0.5	None	5193	peroxisomal biogenesis factor 12	NS	0.563837
MOCOS	-2.5	0.171	-1.1	0.273	0.499	Non-endocrine	55034	molybdenum cofactor sulfurase	NS	0.563837
PDSS2	-0.715	-0.916	-1.1	0.273	0.499	None	57107	decaprenyl diphosphate synthase subunit 2	NS	0.563837
JAM2	0.977	-1.53	1.1	0.273	0.499	None	58494	junctional adhesion molecule 2	NS	0.563837
BCR	0.607	2.37	1.1	0.273	0.5	None	613	BCR activator of RhoGEF and GTPase	NS	0.563837
NSRP1	0.974	-1.55	1.1	0.273	0.5	--	84081	nuclear speckle splicing regulatory protein 1	NS	0.563837
CLIP4	-2.35	-5.55	-1.1	0.274	0.501	None	79745	CAP-Gly domain containing linker protein family member 4	NS	0.562249
CCNDBP1	-1.32	-3.2	-1.1	0.275	0.503	--	23582	cyclin D1 binding protein 1	NS	0.560667
RB1	-1.07	-0.891	-1.1	0.275	0.502	None	5925	RB transcriptional corepressor 1	NS	0.560667
RPS6KA5	-1.37	-3.71	-1.09	0.275	0.503	None	9252	ribosomal protein S6 kinase A5	NS	0.560667
PTDSS1	-0.584	-0.525	-1.1	0.275	0.501	--	9791	phosphatidylserine synthase 1	NS	0.560667
NEURL4	0.991	-1.55	1.09	0.276	0.504	None	84461	neuralized E3 ubiquitin protein ligase 4	NS	0.559091
AKR1B1	0.624	4.08	1.09	0.277	0.505	--	231	aldo-keto reductase family 1 member B	NS	0.55752
KRT6B	-2.38	-0.188	-1.09	0.277	0.504	None	3854	keratin 6B	NS	0.55752
METTL1	1.21	-1.58	1.09	0.277	0.504	None	4234	methyltransferase like 1	NS	0.55752
PALMD	-1.34	-1.33	-1.09	0.277	0.505	None	54873	palmdelphin	NS	0.55752
TRIP12	0.632	0.13	1.09	0.277	0.505	None	9320	thyroid hormone receptor interactor 12	NS	0.55752
RAPGEF2	1.26	-3.03	1.09	0.277	0.504	None	9693	Rap guanine nucleotide exchange factor 2	NS	0.55752
PLCB1	-0.741	-1.1	-1.09	0.278	0.506	None	23236	phospholipase C beta 1	NS	0.555955
ATP5MF	-0.794	1.99	-1.09	0.278	0.505	None	9551	ATP synthase membrane subunit f	NS	0.555955
ADCK5	-0.854	-2.05	-1.09	0.279	0.507	None	203054	aarF domain containing kinase 5	NS	0.554396
MICU3	-1.19	-2.36	-1.09	0.279	0.507	None	286097	mitochondrial calcium uptake family member 3	NS	0.554396
TRIM27	-0.774	-0.797	-1.09	0.279	0.507	None	5987	tripartite motif containing 27	NS	0.554396
SYPL1	-0.832	2.4	-1.09	0.279	0.507	--	6856	synaptophysin like 1	NS	0.554396
B4GALT3	0.714	-0.732	1.09	0.279	0.507	--	8703	beta-1,4-galactosyltransferase 3	NS	0.554396
TRIM41	1.62	-2.8	1.09	0.279	0.507	--	90933	tripartite motif containing 41	NS	0.554396
TMEM30A	0.863	2.38	1.09	0.28	0.508	--	55754	transmembrane protein 30A	NS	0.552842
TAF6L	0.728	-1.12	1.08	0.281	0.51	None	10629	TATA-box binding protein associated factor 6 like	NS	0.551294
LEO1	0.609	-0.387	1.08	0.281	0.51	None	123169	LEO1 homolog, Paf1/RNA polymerase II complex component	NS	0.551294
NSMCE1	1.39	-1.9	1.08	0.281	0.509	None	197370	NSE1 homolog, SMC5-SMC6 complex component	NS	0.551294
PDZRN3	-1.85	-3.68	-1.08	0.281	0.509	Endocrine	23024	PDZ domain containing ring finger 3	NS	0.551294
ZSWIM8	-0.66	-0.543	-1.08	0.281	0.51	--	23053	zinc finger SWIM-type containing 8	NS	0.551294
GGT1	-2.6	0.374	-1.08	0.281	0.51	Non-endocrine	2678	gamma-glutamyltransferase 1	NS	0.551294
TMLHE	-0.809	0.303	-1.08	0.281	0.51	None	55217	trimethyllysine hydroxylase, epsilon	NS	0.551294
DNAJC16	1.3	-2.19	1.08	0.282	0.511	None	23341	DnaJ heat shock protein family (Hsp40) member C16	NS	0.549751
MRPS18B	-0.692	0.0288	-1.08	0.282	0.511	--	28973	mitochondrial ribosomal protein S18B	NS	0.549751
LAMB2	1.72	-0.318	1.08	0.282	0.511	Non-endocrine	3913	laminin subunit beta 2	NS	0.549751
LXN	0.707	0.997	1.08	0.282	0.511	None	56925	latexin	NS	0.549751
MAFK	-1.43	-3.73	-1.08	0.282	0.511	None	7975	MAF bZIP transcription factor K	NS	0.549751
WARS2	-0.652	0.303	-1.08	0.283	0.511	None	10352	tryptophanyl tRNA synthetase 2, mitochondrial	NS	0.548214
MTHFS	-0.702	1.78	-1.08	0.283	0.511	None	10588	methenyltetrahydrofolate synthetase	NS	0.548214
RAB43	0.602	0.477	1.08	0.283	0.511	None	339122	RAB43, member RAS oncogene family	NS	0.548214
SEPTIN4	1.52	-2.64	1.08	0.283	0.511	Non-endocrine	5414	septin 4	NS	0.548214
SNAPC4	1.11	-2.91	1.08	0.283	0.511	None	6621	small nuclear RNA activating complex polypeptide 4	NS	0.548214
CAPN5	-1.12	-1.65	-1.08	0.283	0.511	None	726	calpain 5	NS	0.548214
LCN2	-4.04	0.154	-1.08	0.284	0.512	None	3934	lipocalin 2	NS	0.546682
TNR	-1.2	-1.15	-1.07	0.284	0.513	None	7143	tenascin R	NS	0.546682
QTRT2	-0.687	-0.788	-1.07	0.284	0.513	None	79691	queuine tRNA-ribosyltransferase accessory subunit 2	NS	0.546682
ARID5B	1.89	-4.25	1.08	0.284	0.513	None	84159	AT-rich interaction domain 5B	NS	0.546682
ZRANB2	0.73	0.537	1.08	0.284	0.512	None	9406	zinc finger RANBP2-type containing 2	NS	0.546682
PIGBOS1	1.09	-1.22	1.07	0.285	0.514	None	101928527	PIGB opposite strand 1	NS	0.545155
SIRT5	0.642	-0.626	1.07	0.285	0.514	None	23408	sirtuin 5	NS	0.545155
FOXJ2	1.18	-2.8	1.07	0.285	0.514	None	55810	forkhead box J2	NS	0.545155
XYLT2	1.38	-3.1	1.07	0.285	0.514	None	64132	xylosyltransferase 2	NS	0.545155
FBXL17	-1.06	-1.52	-1.07	0.285	0.514	--	64839	F-box and leucine rich repeat protein 17	NS	0.545155
ALDOC	-1.01	1.46	-1.07	0.286	0.515	Endocrine	230	aldolase, fructose-bisphosphate C	NS	0.543634
KMT2A	-0.988	-2.24	-1.07	0.286	0.515	None	4297	lysine methyltransferase 2A	NS	0.543634
ELOC	0.998	1.9	1.07	0.286	0.515	None	6921	elongin C	NS	0.543634
EZR	0.793	3.71	1.07	0.286	0.514	None	7430	ezrin	NS	0.543634
STX2	1.24	-1.65	1.07	0.287	0.516	None	2054	syntaxin 2	NS	0.542118
NOP16	0.627	-0.351	1.07	0.287	0.516	None	51491	NOP16 nucleolar protein	NS	0.542118
HIKESHI	0.727	0.0826	1.07	0.287	0.516	None	51501	heat shock protein nuclear import factor hikeshi	NS	0.542118
PPIA	0.589	5.51	1.07	0.287	0.516	--	5478	peptidylprolyl isomerase A	NS	0.542118
RPS6KA1	0.866	-0.48	1.07	0.287	0.516	None	6195	ribosomal protein S6 kinase A1	NS	0.542118
ESAM	1.27	-1.76	1.07	0.287	0.516	None	90952	endothelial cell adhesion molecule	NS	0.542118
PPIE	0.585	0.197	1.07	0.288	0.516	--	10450	peptidylprolyl isomerase E	NS	0.540608
MCM6	-1.2	-0.833	-1.07	0.288	0.516	None	4175	minichromosome maintenance complex component 6	NS	0.540608
UTP6	0.618	-0.901	1.07	0.288	0.516	None	55813	UTP6 small subunit processome component	NS	0.540608
SEC61B	1.27	3.52	1.07	0.289	0.518	None	10952	SEC61 translocon subunit beta	NS	0.539102
SFXN4	-0.71	-0.961	-1.06	0.289	0.518	--	119559	sideroflexin 4	NS	0.539102
ATP6V0A2	0.845	-0.611	1.06	0.289	0.518	None	23545	ATPase H+ transporting V0 subunit a2	NS	0.539102
KIF13A	0.64	-0.0171	1.06	0.289	0.518	--	63971	kinesin family member 13A	NS	0.539102
KBTBD7	-0.593	-0.481	-1.06	0.289	0.518	None	84078	kelch repeat and BTB domain containing 7	NS	0.539102
TOMM20	0.98	-1.11	1.06	0.289	0.518	None	9804	translocase of outer mitochondrial membrane 20	NS	0.539102
DTNA	-0.743	-0.238	-1.06	0.29	0.519	None	1837	dystrobrevin alpha	NS	0.537602
AFG1L	1.14	-1.46	1.06	0.29	0.519	None	246269	AFG1 like ATPase	NS	0.537602
SETD2	1.33	-2.74	1.06	0.29	0.519	None	29072	SET domain containing 2, histone lysine methyltransferase	NS	0.537602
CNOT4	0.568	-1.07	1.06	0.29	0.519	--	4850	CCR4-NOT transcription complex subunit 4	NS	0.537602
BSDC1	-0.756	-0.372	-1.06	0.29	0.519	--	55108	BSD domain containing 1	NS	0.537602
XYLT1	1.08	-2.03	1.06	0.29	0.519	None	64131	xylosyltransferase 1	NS	0.537602
EPB41L5	0.687	-0.391	1.06	0.291	0.519	--	57669	erythrocyte membrane protein band 4.1 like 5	NS	0.536107
NUDT18	0.94	-0.57	1.06	0.291	0.519	None	79873	nudix hydrolase 18	NS	0.536107
FRMD8	-0.79	1.46	-1.06	0.291	0.52	None	83786	FERM domain containing 8	NS	0.536107
SCRN1	0.758	3.69	1.06	0.291	0.519	--	9805	secernin 1	NS	0.536107
URB1	1.23	-2.3	1.06	0.291	0.519	None	9875	URB1 ribosome biogenesis homolog	NS	0.536107
DLAT	-0.745	3.13	-1.06	0.292	0.521	--	1737	dihydrolipoamide S-acetyltransferase	NS	0.534617
TBC1D1	-0.978	-1.15	-1.06	0.292	0.521	--	23216	TBC1 domain family member 1	NS	0.534617
NRBF2	1.17	-1.64	1.06	0.292	0.521	None	29982	nuclear receptor binding factor 2	NS	0.534617
SP110	-1.42	-2.91	-1.06	0.292	0.521	None	3431	SP110 nuclear body protein	NS	0.534617
TESC	-0.866	-0.432	-1.06	0.292	0.521	None	54997	tescalcin	NS	0.534617
RTKN	1.5	-3.03	1.06	0.292	0.521	--	6242	rhotekin	NS	0.534617
SYAP1	0.943	-0.000453	1.06	0.292	0.521	--	94056	synapse associated protein 1	NS	0.534617
RBBP9	0.576	1.22	1.06	0.293	0.521	None	10741	RB binding protein 9, serine hydrolase	NS	0.533132
TXN2	0.684	-0.774	1.06	0.293	0.521	--	25828	thioredoxin 2	NS	0.533132
NOC3L	-0.731	-1.39	-1.06	0.293	0.522	None	64318	NOC3 like DNA replication regulator	NS	0.533132
PPP1R16A	-0.741	-0.795	-1.06	0.293	0.522	--	84988	protein phosphatase 1 regulatory subunit 16A	NS	0.533132
KRT14	-1.95	1.65	-1.05	0.294	0.523	None	3861	keratin 14	NS	0.531653
PIN4	1.17	-0.504	1.05	0.294	0.523	None	5303	peptidylprolyl cis/trans isomerase, NIMA-interacting 4	NS	0.531653
PLXNB1	1.18	-1.68	1.05	0.294	0.522	--	5364	plexin B1	NS	0.531653
IMPAD1	-0.686	1.89	-1.05	0.294	0.523	None	54928	inositol monophosphatase domain containing 1	NS	0.531653
CHD7	-1.07	-0.644	-1.05	0.294	0.523	None	55636	chromodomain helicase DNA binding protein 7	NS	0.531653
MMS19	-0.66	-0.342	-1.05	0.294	0.522	--	64210	MMS19 homolog, cytosolic iron-sulfur assembly component	NS	0.531653
TFE3	1.29	-2.33	1.05	0.294	0.523	None	7030	transcription factor binding to IGHM enhancer 3	NS	0.531653
SNPH	1.47	-4.14	1.05	0.294	0.523	Endocrine	9751	syntaphilin	NS	0.531653
CPT1A	0.678	1.53	1.05	0.295	0.523	None	1374	carnitine palmitoyltransferase 1A	NS	0.530178
FREM2	3.43	-0.756	1.05	0.295	0.524	Non-endocrine	341640	FRAS1 related extracellular matrix 2	NS	0.530178
MAPK8	0.91	-1.09	1.05	0.295	0.523	None	5599	mitogen-activated protein kinase 8	NS	0.530178
NFAT5	0.999	-2.48	1.05	0.296	0.524	None	10725	nuclear factor of activated T cells 5	NS	0.528708
BRAT1	-0.74	-1.63	-1.05	0.296	0.524	--	221927	BRCA1 associated ATM activator 1	NS	0.528708
OXCT1	0.893	3.03	1.05	0.296	0.524	None	5019	3-oxoacid CoA-transferase 1	NS	0.528708
ANP32E	0.621	2.3	1.05	0.296	0.524	--	81611	acidic nuclear phosphoprotein 32 family member E	NS	0.528708
JAGN1	0.595	0.569	1.05	0.296	0.524	--	84522	jagunal homolog 1	NS	0.528708
DEGS1	-1.2	-1.55	-1.05	0.296	0.525	None	8560	delta 4-desaturase, sphingolipid 1	NS	0.528708
NAPG	0.911	1.26	1.05	0.296	0.524	--	8774	NSF attachment protein gamma	NS	0.528708
RRS1	-0.786	0.4	-1.05	0.297	0.525	Non-endocrine	23212	ribosome biogenesis regulator 1 homolog	NS	0.527244
CLCN3	0.622	0.375	1.05	0.298	0.527	--	1182	chloride voltage-gated channel 3	NS	0.525784
TMEM256	1.15	0.308	1.05	0.298	0.527	None	254863	transmembrane protein 256	NS	0.525784
ARHGEF37	0.832	-1.38	1.04	0.298	0.527	None	389337	Rho guanine nucleotide exchange factor 37	NS	0.525784
CRK	-0.606	1.33	-1.04	0.299	0.528	None	1398	CRK proto-oncogene, adaptor protein	NS	0.524329
TMCO3	-1.1	-1.56	-1.04	0.299	0.528	--	55002	transmembrane and coiled-coil domains 3	NS	0.524329
PCNP	1.32	1.36	1.04	0.299	0.528	--	57092	PEST proteolytic signal containing nuclear protein	NS	0.524329
RPL18A	-0.708	2.94	-1.04	0.299	0.528	None	6142	ribosomal protein L18a	NS	0.524329
HSPBAP1	1.02	-1.99	1.04	0.299	0.529	None	79663	HSPB1 associated protein 1	NS	0.524329
CLCN6	1	-1.51	1.04	0.3	0.529	Endocrine	1185	chloride voltage-gated channel 6	NS	0.522879
ABT1	-0.996	-1.59	-1.04	0.3	0.529	None	29777	activator of basal transcription 1	NS	0.522879
KRT13	-2.3	-0.195	-1.04	0.3	0.529	None	3860	keratin 13	NS	0.522879
TOMM5	1.51	-0.509	1.04	0.3	0.529	None	401505	translocase of outer mitochondrial membrane 5	NS	0.522879
ACLY	-1.08	4.81	-1.04	0.3	0.529	None	47	ATP citrate lyase	NS	0.522879
MTA3	-0.643	-0.968	-1.04	0.3	0.529	--	57504	metastasis associated 1 family member 3	NS	0.522879
IFT22	-1.36	-1.65	-1.04	0.3	0.529	None	64792	intraflagellar transport 22	NS	0.522879
SNTB2	-0.804	1	-1.04	0.3	0.529	None	6645	syntrophin beta 2	NS	0.522879
ACOX3	-0.96	-0.228	-1.04	0.301	0.53	Non-endocrine	8310	acyl-CoA oxidase 3, pristanoyl	NS	0.521434
TMEM88	1.8	-1.33	1.04	0.301	0.53	None	92162	transmembrane protein 88	NS	0.521434
IFT140	-0.645	-0.722	-1.04	0.301	0.53	--	9742	intraflagellar transport 140	NS	0.521434
AMOTL1	-1.73	-4.89	-1.04	0.302	0.532	Non-endocrine	154810	angiomotin like 1	NS	0.519993
GRK3	1.07	-2.23	1.04	0.302	0.532	None	157	G protein-coupled receptor kinase 3	NS	0.519993
PNPO	-0.608	2.04	-1.04	0.302	0.532	None	55163	pyridoxamine 5'-phosphate oxidase	NS	0.519993
AVPR1B	1.09	-0.853	1.04	0.302	0.532	None	553	arginine vasopressin receptor 1B	NS	0.519993
ANKS1B	-1.51	-0.18	-1.04	0.302	0.531	None	56899	ankyrin repeat and sterile alpha motif domain containing 1B	NS	0.519993
NDUFAF6	1.33	-2.19	1.03	0.303	0.532	--	137682	NADH:ubiquinone oxidoreductase complex assembly factor 6	NS	0.518557
LGALS3	-1.78	1.42	-1.03	0.303	0.532	None	3958	galectin 3	NS	0.518557
DHX40	-0.988	-1.39	-1.03	0.303	0.532	Endocrine	79665	DEAH-box helicase 40	NS	0.518557
ADPGK	-0.748	-0.949	-1.03	0.303	0.532	--	83440	ADP dependent glucokinase	NS	0.518557
MAP3K21	-1.37	-3.21	-1.03	0.303	0.532	None	84451	mitogen-activated protein kinase kinase kinase 21	NS	0.518557
ZNF784	-0.962	0.289	-1.03	0.304	0.533	None	147808	zinc finger protein 784	NS	0.517126
ABL2	-0.915	-2.66	-1.03	0.304	0.533	None	27	ABL proto-oncogene 2, non-receptor tyrosine kinase	NS	0.517126
LDLR	-1.09	-0.549	-1.03	0.304	0.533	None	3949	low density lipoprotein receptor	NS	0.517126
MPO	-1.49	-2.2	-1.03	0.304	0.533	None	4353	myeloperoxidase	NS	0.517126
GLTP	0.619	0.223	1.03	0.304	0.533	None	51228	glycolipid transfer protein	NS	0.517126
GIPC2	-2.66	-0.525	-1.03	0.304	0.533	Non-endocrine	54810	GIPC PDZ domain containing family member 2	NS	0.517126
MAP1LC3A	1.28	-0.283	1.03	0.304	0.533	None	84557	microtubule associated protein 1 light chain 3 alpha	NS	0.517126
ACSL6	-0.914	-1.38	-1.03	0.306	0.535	None	23305	acyl-CoA synthetase long chain family member 6	NS	0.514279
PLCD1	-0.907	-0.502	-1.03	0.306	0.535	None	5333	phospholipase C delta 1	NS	0.514279
RBBP7	0.59	0.188	1.03	0.306	0.535	--	5931	RB binding protein 7, chromatin remodeling factor	NS	0.514279
TCOF1	0.9	0.233	1.03	0.306	0.536	--	6949	treacle ribosome biogenesis factor 1	NS	0.514279
TPM1	1.19	0.718	1.03	0.306	0.536	Non-endocrine	7168	tropomyosin 1	NS	0.514279
TCIRG1	-1.42	-1.15	-1.03	0.307	0.536	Non-endocrine	10312	T cell immune regulator 1, ATPase H+ transporting V0 subunit a3	NS	0.512862
AP4B1	-0.957	-1.52	-1.03	0.307	0.536	--	10717	adaptor related protein complex 4 subunit beta 1	NS	0.512862
RCC1	-0.934	1.68	-1.03	0.307	0.536	Non-endocrine	1104	regulator of chromosome condensation 1	NS	0.512862
CRKL	0.593	2.53	1.03	0.307	0.536	--	1399	CRK like proto-oncogene, adaptor protein	NS	0.512862
DYRK1A	-0.574	-1.46	-1.02	0.307	0.536	None	1859	dual specificity tyrosine phosphorylation regulated kinase 1A	NS	0.512862
CLEC16A	0.954	-2.2	1.03	0.307	0.536	--	23274	C-type lectin domain containing 16A	NS	0.512862
ATP9B	-0.605	-0.948	-1.03	0.307	0.536	--	374868	ATPase phospholipid transporting 9B (putative)	NS	0.512862
MEST	-1.08	-0.171	-1.02	0.307	0.536	--	4232	mesoderm specific transcript	NS	0.512862
COPS7A	-0.583	1.81	-1.03	0.307	0.536	--	50813	COP9 signalosome subunit 7A	NS	0.512862
CPPED1	0.724	2.26	1.03	0.307	0.536	None	55313	calcineurin like phosphoesterase domain containing 1	NS	0.512862
ABR	0.668	0.848	1.02	0.308	0.536	None	29	ABR activator of RhoGEF and GTPase	NS	0.511449
UBN1	-2.04	-3.77	-1.02	0.308	0.536	--	29855	ubinuclein 1	NS	0.511449
PDCL	0.614	-0.287	1.02	0.308	0.537	None	5082	phosducin like	NS	0.511449
KCTD10	0.911	-2.71	1.02	0.308	0.536	--	83892	potassium channel tetramerization domain containing 10	NS	0.511449
PYM1	1.03	-0.379	1.02	0.308	0.536	--	84305	PYM homolog 1, exon junction complex associated factor	NS	0.511449
INPP4B	-1.2	-1.96	-1.02	0.308	0.537	None	8821	inositol polyphosphate-4-phosphatase type II B	NS	0.511449
MPDU1	0.672	3.24	1.02	0.308	0.536	--	9526	mannose-P-dolichol utilization defect 1	NS	0.511449
CHURC1-FNTB	0.556	-0.00606	1.02	0.309	0.537	--	100529261	CHURC1-FNTB readthrough	NS	0.510042
CNOT2	0.571	-0.355	1.02	0.309	0.537	None	4848	CCR4-NOT transcription complex subunit 2	NS	0.510042
OAT	-0.876	2.66	-1.02	0.309	0.537	--	4942	ornithine aminotransferase	NS	0.510042
PLLP	-2.61	-4.25	-1.02	0.309	0.537	Non-endocrine	51090	plasmolipin	NS	0.510042
WAC	0.967	-1.43	1.02	0.309	0.537	None	51322	WW domain containing adaptor with coiled-coil	NS	0.510042
FBLIM1	1.04	-0.294	1.02	0.309	0.537	Non-endocrine	54751	filamin binding LIM protein 1	NS	0.510042
EFCAB14	-1.22	-3.01	-1.02	0.309	0.537	--	9813	EF-hand calcium binding domain 14	NS	0.510042
CBX3	-0.738	0.405	-1.02	0.31	0.539	--	11335	chromobox 3	NS	0.508638
G6PD	-0.684	2.39	-1.02	0.31	0.539	--	2539	glucose-6-phosphate dehydrogenase	NS	0.508638
CALCOCO2	0.921	-1.96	1.02	0.311	0.539	--	10241	calcium binding and coiled-coil domain 2	NS	0.50724
AGA	0.897	2.16	1.02	0.311	0.539	None	175	aspartylglucosaminidase	NS	0.50724
MTO1	-0.609	-0.843	-1.02	0.311	0.539	--	25821	mitochondrial tRNA translation optimization 1	NS	0.50724
C6orf132	-1.72	-3.27	-1.02	0.311	0.539	None	647024	chromosome 6 open reading frame 132	NS	0.50724
BMP5	-1.45	-1.92	-1.02	0.311	0.539	None	653	bone morphogenetic protein 5	NS	0.50724
LNPK	0.601	1.69	1.02	0.311	0.539	--	80856	lunapark, ER junction formation factor	NS	0.50724
NTAN1	-1.29	-2.77	-1.02	0.312	0.54	None	123803	N-terminal asparagine amidase	NS	0.505845
HRAS	0.598	1.51	1.01	0.312	0.541	None	3265	HRas proto-oncogene, GTPase	NS	0.505845
POLR2K	1.19	-1.54	1.02	0.312	0.54	--	5440	RNA polymerase II subunit K	NS	0.505845
ZNF280D	1.08	-2.4	1.02	0.312	0.54	--	54816	zinc finger protein 280D	NS	0.505845
CLCN7	-0.638	0.185	-1.01	0.313	0.542	--	1186	chloride voltage-gated channel 7	NS	0.504456
CCDC58	-0.822	-0.668	-1.01	0.313	0.541	None	131076	coiled-coil domain containing 58	NS	0.504456
INPP5K	0.81	-1.62	1.01	0.313	0.541	--	51763	inositol polyphosphate-5-phosphatase K	NS	0.504456
PEX5	0.767	-0.277	1.01	0.313	0.541	None	5830	peroxisomal biogenesis factor 5	NS	0.504456
CLINT1	-0.538	2.14	-1.01	0.313	0.542	--	9685	clathrin interactor 1	NS	0.504456
ACTR1B	-0.639	0.207	-1.01	0.314	0.542	--	10120	actin related protein 1B	NS	0.50307
HNF1A	1.21	-2.4	1.01	0.314	0.542	None	6927	HNF1 homeobox A	NS	0.50307
IPO4	0.545	1.06	1.01	0.314	0.542	None	79711	importin 4	NS	0.50307
MMAA	-0.578	0.016	-1.01	0.315	0.543	None	166785	metabolism of cobalamin associated A	NS	0.501689
SARDH	-1.5	2.03	-1.01	0.315	0.543	None	1757	sarcosine dehydrogenase	NS	0.501689
IFT172	1.39	-3.2	1.01	0.315	0.544	None	26160	intraflagellar transport 172	NS	0.501689
MED15	0.581	-1.27	1.01	0.315	0.544	None	51586	mediator complex subunit 15	NS	0.501689
MOB2	-0.74	-0.146	-1.01	0.315	0.543	None	81532	MOB kinase activator 2	NS	0.501689
PUM3	-0.54	-0.211	-1.01	0.315	0.543	--	9933	pumilio RNA binding family member 3	NS	0.501689
NFRKB	0.741	-2.26	1.01	0.316	0.544	--	4798	nuclear factor related to kappaB binding protein	NS	0.500313
SLC1A4	-0.872	-0.372	-1.01	0.316	0.545	--	6509	solute carrier family 1 member 4	NS	0.500313
AKAP17A	-0.737	1.83	-1.01	0.316	0.544	None	8227	A-kinase anchoring protein 17A	NS	0.500313
PGM2L1	-1.19	0.906	-1	0.317	0.546	None	283209	phosphoglucomutase 2 like 1	NS	0.498941
TMEM189-UBE2V1	0.747	3.18	1	0.317	0.545	--	387522	TMEM189-UBE2V1 readthrough	NS	0.498941
THBS1	-1.82	0.888	-1	0.317	0.545	None	7057	thrombospondin 1	NS	0.498941
ERI3	1.27	1.22	1.01	0.317	0.545	--	79033	ERI1 exoribonuclease family member 3	NS	0.498941
CNKSR2	-1.28	-2.35	-1	0.318	0.547	None	22866	connector enhancer of kinase suppressor of Ras 2	NS	0.497573
AMPH	-1.12	0.663	-1	0.318	0.546	None	273	amphiphysin	NS	0.497573
NFKB2	1.03	0.616	1	0.318	0.547	None	4791	nuclear factor kappa B subunit 2	NS	0.497573
ANKMY2	-0.622	0.201	-1	0.318	0.546	--	57037	ankyrin repeat and MYND domain containing 2	NS	0.497573
CCM2	-0.8	-1.5	-1	0.318	0.547	--	83605	CCM2 scaffold protein	NS	0.497573
CTTNBP2	1.35	-3	1	0.318	0.547	None	83992	cortactin binding protein 2	NS	0.497573
RWDD4	0.659	-0.122	1	0.319	0.548	--	201965	RWD domain containing 4	NS	0.496209
COPZ1	-0.778	2.82	-1	0.319	0.547	--	22818	COPI coat complex subunit zeta 1	NS	0.496209
CUTA	1.01	2.88	1	0.319	0.547	None	51596	cutA divalent cation tolerance homolog	NS	0.496209
KRT6C	-2.5	1.86	-0.998	0.32	0.549	--	286887	keratin 6C	NS	0.49485
MRTO4	0.644	6.56	0.999	0.32	0.548	None	51154	MRT4 homolog, ribosome maturation factor	NS	0.49485
TPPP3	1.27	2.94	0.999	0.32	0.549	Endocrine	51673	tubulin polymerization promoting protein family member 3	NS	0.49485
TAF6	0.684	-1.67	0.997	0.32	0.549	--	6878	TATA-box binding protein associated factor 6	NS	0.49485
CD72	1.82	-3.49	0.998	0.32	0.549	None	971	CD72 molecule	NS	0.49485
DNAJC6	0.891	-0.655	0.999	0.32	0.549	None	9829	DnaJ heat shock protein family (Hsp40) member C6	NS	0.49485
MTIF3	-0.954	-0.959	-0.996	0.321	0.55	None	219402	mitochondrial translational initiation factor 3	NS	0.493495
RMDN1	0.651	1.18	0.996	0.321	0.55	None	51115	regulator of microtubule dynamics 1	NS	0.493495
AKR1B10	-2.42	0.704	-0.996	0.321	0.55	None	57016	aldo-keto reductase family 1 member B10	NS	0.493495
LTV1	1.47	-2.42	0.996	0.321	0.55	None	84946	LTV1 ribosome biogenesis factor	NS	0.493495
PRPF40B	-0.724	-1.14	-0.993	0.322	0.551	None	25766	pre-mRNA processing factor 40 homolog B	NS	0.492144
INTS7	0.526	-0.779	0.994	0.322	0.551	None	25896	integrator complex subunit 7	NS	0.492144
KRT6A	-2.4	0.981	-0.995	0.322	0.55	None	3853	keratin 6A	NS	0.492144
SERINC1	0.81	0.722	0.993	0.322	0.551	None	57515	serine incorporator 1	NS	0.492144
L2HGDH	-0.652	1.09	-0.995	0.322	0.55	None	79944	L-2-hydroxyglutarate dehydrogenase	NS	0.492144
NPM3	0.962	-1.97	0.992	0.323	0.552	None	10360	nucleophosmin/nucleoplasmin 3	NS	0.490797
NUDC	0.528	3.01	0.992	0.323	0.551	None	10726	nuclear distribution C, dynein complex regulator	NS	0.490797
MRPL55	1.01	-0.552	0.992	0.323	0.552	None	128308	mitochondrial ribosomal protein L55	NS	0.490797
SRFBP1	1.41	-2.5	0.993	0.323	0.551	None	153443	serum response factor binding protein 1	NS	0.490797
PLBD2	0.762	1.57	0.992	0.323	0.551	--	196463	phospholipase B domain containing 2	NS	0.490797
RPS27L	-0.95	1.21	-0.993	0.323	0.551	None	51065	ribosomal protein S27 like	NS	0.490797
ENTPD1	1.31	-0.603	0.992	0.323	0.551	None	953	ectonucleoside triphosphate diphosphohydrolase 1	NS	0.490797
KIF3A	0.56	0.322	0.99	0.324	0.552	--	11127	kinesin family member 3A	NS	0.489455
NR2F6	0.946	-1.85	0.99	0.324	0.552	--	2063	nuclear receptor subfamily 2 group F member 6	NS	0.489455
MT-CO1	1.08	1.09	0.99	0.324	0.552	None	4512	mitochondrially encoded cytochrome c oxidase I	NS	0.489455
AGTRAP	-1.19	-2.21	-0.99	0.324	0.552	--	57085	angiotensin II receptor associated protein	NS	0.489455
MRPL23	0.8	1.24	0.99	0.324	0.552	None	6150	mitochondrial ribosomal protein L23	NS	0.489455
DCTPP1	1.37	-1.78	0.989	0.324	0.552	None	79077	dCTP pyrophosphatase 1	NS	0.489455
ROGDI	0.712	0.458	0.99	0.324	0.552	None	79641	rogdi atypical leucine zipper	NS	0.489455
NSA2	-0.967	-1.07	-0.987	0.325	0.553	None	10412	NSA2 ribosome biogenesis factor	NS	0.488117
TOM1L2	0.685	1.59	0.988	0.325	0.553	None	146691	target of myb1 like 2 membrane trafficking protein	NS	0.488117
MAGI3	1.83	-3.28	0.988	0.325	0.553	None	260425	membrane associated guanylate kinase, WW and PDZ domain containing 3	NS	0.488117
RPS27	-0.547	2.85	-0.987	0.325	0.553	None	6232	ribosomal protein S27	NS	0.488117
BMP1	1.11	-3.3	0.988	0.325	0.553	--	649	bone morphogenetic protein 1	NS	0.488117
HERC3	-1.31	-2.14	-0.988	0.325	0.553	None	8916	HECT and RLD domain containing E3 ubiquitin protein ligase 3	NS	0.488117
BAG3	-0.764	-0.947	-0.987	0.325	0.553	None	9531	BAG cochaperone 3	NS	0.488117
RAB15	0.945	-1.56	0.985	0.326	0.554	None	376267	RAB15, member RAS oncogene family	NS	0.486782
ARHGEF5	-0.597	-1.14	-0.985	0.326	0.554	None	7984	Rho guanine nucleotide exchange factor 5	NS	0.486782
GPS2	0.984	-1.5	0.983	0.327	0.555	None	2874	G protein pathway suppressor 2	NS	0.485452
OTC	-1.04	-0.222	-0.984	0.327	0.555	Non-endocrine	5009	ornithine carbamoyltransferase	NS	0.485452
KLF13	1.41	-3.24	0.984	0.327	0.555	None	51621	Kruppel like factor 13	NS	0.485452
FAM98C	0.684	-0.647	0.982	0.328	0.555	--	147965	family with sequence similarity 98 member C	NS	0.484126
CCDC117	-1.77	-0.982	-0.982	0.328	0.555	None	150275	coiled-coil domain containing 117	NS	0.484126
TMEM119	2.01	-2.07	0.981	0.328	0.556	None	338773	transmembrane protein 119	NS	0.484126
LAMA4	2.22	-2.38	0.982	0.328	0.556	None	3910	laminin subunit alpha 4	NS	0.484126
KIF21A	-0.716	1.07	-0.982	0.328	0.555	None	55605	kinesin family member 21A	NS	0.484126
FASTKD5	0.755	-0.939	0.981	0.328	0.556	None	60493	FAST kinase domains 5	NS	0.484126
ST3GAL1	0.831	-1.71	0.983	0.328	0.555	None	6482	ST3 beta-galactoside alpha-2,3-sialyltransferase 1	NS	0.484126
TRIM5	-1.68	-3.99	-0.982	0.328	0.555	Non-endocrine	85363	tripartite motif containing 5	NS	0.484126
POP7	0.75	-0.897	0.979	0.329	0.557	None	10248	POP7 homolog, ribonuclease P/MRP subunit	NS	0.482804
DAP	-2.01	-1.3	-0.98	0.329	0.557	--	1611	death associated protein	NS	0.482804
MPC1	-0.738	1.9	-0.979	0.329	0.557	--	51660	mitochondrial pyruvate carrier 1	NS	0.482804
TMSB10	-1.38	-0.604	-0.979	0.329	0.557	None	9168	thymosin beta 10	NS	0.482804
ARHGAP32	-1.65	-2.07	-0.98	0.329	0.556	None	9743	Rho GTPase activating protein 32	NS	0.482804
SENP8	1.03	-1.91	0.978	0.33	0.557	None	123228	SUMO peptidase family member, NEDD8 specific	NS	0.481486
ARHGAP26	-0.978	-2.02	-0.978	0.33	0.557	--	23092	Rho GTPase activating protein 26	NS	0.481486
MAFF	1.82	-1.58	0.978	0.33	0.557	None	23764	MAF bZIP transcription factor F	NS	0.481486
FHOD1	1.29	-1.81	0.979	0.33	0.557	None	29109	formin homology 2 domain containing 1	NS	0.481486
MUC1	-2.69	-1.48	-0.977	0.33	0.558	Non-endocrine	4582	mucin 1, cell surface associated	NS	0.481486
MAB21L4	-1.78	-1.78	-0.978	0.33	0.557	None	79919	mab-21 like 4	NS	0.481486
PHB2	-0.526	4.66	-0.976	0.331	0.558	--	11331	prohibitin 2	NS	0.480172
GDPD1	0.559	-0.29	0.975	0.331	0.558	None	284161	glycerophosphodiester phosphodiesterase domain containing 1	NS	0.480172
PLD2	-1.68	-5.2	-0.975	0.331	0.558	--	5338	phospholipase D2	NS	0.480172
PPAN	-0.82	-1.59	-0.975	0.331	0.558	None	56342	peter pan homolog	NS	0.480172
TERF1	1.04	-3.04	0.976	0.331	0.558	--	7013	telomeric repeat binding factor 1	NS	0.480172
PHC3	0.7	-0.725	0.975	0.331	0.558	None	80012	polyhomeotic homolog 3	NS	0.480172
DCAF5	0.534	-0.278	0.976	0.331	0.558	--	8816	DDB1 and CUL4 associated factor 5	NS	0.480172
METTL15	-0.78	-1.1	-0.975	0.332	0.558	None	196074	methyltransferase like 15	NS	0.478862
STING1	0.938	-1.29	0.974	0.332	0.558	None	340061	stimulator of interferon response cGAMP interactor 1	NS	0.478862
SPR	-0.548	2.25	-0.974	0.332	0.558	None	6697	sepiapterin reductase	NS	0.478862
LIMS4	-2.22	-6.36	-0.972	0.333	0.56	None	100288695	LIM zinc finger domain containing 4	NS	0.477556
MRPL28	-0.541	0.123	-0.972	0.333	0.56	--	10573	mitochondrial ribosomal protein L28	NS	0.477556
CEP250	-1.69	-2.32	-0.972	0.333	0.56	None	11190	centrosomal protein 250	NS	0.477556
MAP1B	1.29	2.73	0.972	0.333	0.56	None	4131	microtubule associated protein 1B	NS	0.477556
CDV3	-0.787	0.639	-0.971	0.333	0.56	None	55573	CDV3 homolog	NS	0.477556
TSPAN8	-1.97	0.693	-0.972	0.333	0.56	None	7103	tetraspanin 8	NS	0.477556
DTNBP1	0.839	-1.82	0.971	0.333	0.56	--	84062	dystrobrevin binding protein 1	NS	0.477556
ADAM9	1.17	-1.43	0.972	0.333	0.56	None	8754	ADAM metallopeptidase domain 9	NS	0.477556
UBE2L6	0.868	-0.45	0.971	0.333	0.56	None	9246	ubiquitin conjugating enzyme E2 L6	NS	0.477556
PDLIM5	0.536	1.94	0.969	0.334	0.561	--	10611	PDZ and LIM domain 5	NS	0.476254
XPO6	-1	-1.6	-0.969	0.334	0.561	None	23214	exportin 6	NS	0.476254
ORC2	-0.764	0.704	-0.969	0.334	0.561	None	4999	origin recognition complex subunit 2	NS	0.476254
SORL1	-0.846	1.64	-0.969	0.334	0.561	Endocrine	6653	sortilin related receptor 1	NS	0.476254
SLC25A12	0.778	3.69	0.97	0.334	0.56	--	8604	solute carrier family 25 member 12	NS	0.476254
MED21	1.16	-3.34	0.969	0.334	0.561	--	9412	mediator complex subunit 21	NS	0.476254
FLNC	1.52	-1.31	0.968	0.335	0.561	None	2318	filamin C	NS	0.474955
CNIH4	-1.29	-1.47	-0.967	0.335	0.561	None	29097	cornichon family AMPA receptor auxiliary protein 4	NS	0.474955
SENP1	0.726	-1.21	0.968	0.335	0.561	None	29843	SUMO specific peptidase 1	NS	0.474955
LUC7L	0.813	-0.756	0.968	0.335	0.561	--	55692	LUC7 like	NS	0.474955
PSAP	0.9	3.65	0.967	0.335	0.561	--	5660	prosaposin	NS	0.474955
B3GNT9	1.1	-1.08	0.967	0.335	0.561	None	84752	UDP-GlcNAc:betaGal beta-1,3-N-acetylglucosaminyltransferase 9	NS	0.474955
SNX18	-0.561	0.00305	-0.966	0.336	0.562	None	112574	sorting nexin 18	NS	0.473661
ZDHHC20	0.869	0.18	0.965	0.336	0.563	None	253832	zinc finger DHHC-type palmitoyltransferase 20	NS	0.473661
FAM120C	0.669	0.558	0.966	0.336	0.562	None	54954	family with sequence similarity 120C	NS	0.473661
RABAC1	0.68	0.0241	0.963	0.337	0.564	None	10567	Rab acceptor 1	NS	0.47237
MTERF4	-0.821	-0.879	-0.964	0.337	0.563	--	130916	mitochondrial transcription termination factor 4	NS	0.47237
BIN1	-0.632	0.628	-0.963	0.337	0.564	--	274	bridging integrator 1	NS	0.47237
MAP9	2.14	-6.03	0.964	0.337	0.563	None	79884	microtubule associated protein 9	NS	0.47237
OLFM4	4.03	0.0634	0.962	0.338	0.564	None	10562	olfactomedin 4	NS	0.471083
ZFP92	1.61	-4.5	0.962	0.338	0.564	None	139735	ZFP92 zinc finger protein	NS	0.471083
MEX3D	1.28	-2.24	0.961	0.338	0.564	None	399664	mex-3 RNA binding family member D	NS	0.471083
DCAF11	0.556	-0.358	0.961	0.338	0.564	--	80344	DDB1 and CUL4 associated factor 11	NS	0.471083
PLPP1	1.16	-0.645	0.961	0.338	0.564	None	8611	phospholipid phosphatase 1	NS	0.471083
PTER	-0.74	1.74	-0.961	0.338	0.564	--	9317	phosphotriesterase related	NS	0.471083
ZNF592	0.691	-0.798	0.961	0.338	0.564	--	9640	zinc finger protein 592	NS	0.471083
ADD3	-0.607	0.942	-0.959	0.339	0.565	None	120	adducin 3	NS	0.4698
ATF2	1.28	-2.91	0.96	0.339	0.565	--	1386	activating transcription factor 2	NS	0.4698
KIFBP	0.589	1.39	0.96	0.339	0.565	None	26128	kinesin family binding protein	NS	0.4698
FAM174B	-1.04	-0.79	-0.959	0.339	0.565	None	400451	family with sequence similarity 174 member B	NS	0.4698
MSN	0.783	5.77	0.959	0.339	0.565	None	4478	moesin	NS	0.4698
KYAT3	-0.759	1.99	-0.959	0.339	0.565	None	56267	kynurenine aminotransferase 3	NS	0.4698
PSEN1	1.38	-3.12	0.96	0.339	0.565	--	5663	presenilin 1	NS	0.4698
TSC1	-0.622	-1.89	-0.959	0.339	0.565	--	7248	TSC complex subunit 1	NS	0.4698
DDAH2	0.648	1.93	0.958	0.34	0.565	None	23564	dimethylarginine dimethylaminohydrolase 2	NS	0.468521
MSRA	-0.631	-0.325	-0.958	0.34	0.565	None	4482	methionine sulfoxide reductase A	NS	0.468521
RBM23	-0.978	-3.35	-0.957	0.34	0.565	--	55147	RNA binding motif protein 23	NS	0.468521
RNF170	0.697	-0.855	0.957	0.34	0.566	None	81790	ring finger protein 170	NS	0.468521
SPECC1	-1.16	-2.75	-0.957	0.34	0.565	None	92521	sperm antigen with calponin homology and coiled-coil domains 1	NS	0.468521
OPTN	0.677	-0.08	0.955	0.341	0.567	--	10133	optineurin	NS	0.467246
PPP4R2	0.618	0.103	0.955	0.341	0.567	None	151987	protein phosphatase 4 regulatory subunit 2	NS	0.467246
VTN	2.02	1.3	0.955	0.341	0.567	None	7448	vitronectin	NS	0.467246
NFXL1	-0.675	-0.873	-0.953	0.342	0.567	None	152518	nuclear transcription factor, X-box binding like 1	NS	0.465974
GPSM1	0.886	-0.371	0.953	0.342	0.567	None	26086	G protein signaling modulator 1	NS	0.465974
GSTP1	-1.3	3.59	-0.953	0.342	0.567	Non-endocrine	2950	glutathione S-transferase pi 1	NS	0.465974
NAGPA	1.12	-2.66	0.954	0.342	0.567	--	51172	N-acetylglucosamine-1-phosphodiester alpha-N-acetylglucosaminidase	NS	0.465974
AASDHPPT	0.504	0.716	0.954	0.342	0.567	--	60496	aminoadipate-semialdehyde dehydrogenase-phosphopantetheinyl transferase	NS	0.465974
TJP1	-0.757	1.25	-0.953	0.342	0.567	None	7082	tight junction protein 1	NS	0.465974
ARMC5	1.06	-2.26	0.953	0.342	0.567	--	79798	armadillo repeat containing 5	NS	0.465974
STRIP1	0.635	0.211	0.953	0.342	0.567	--	85369	striatin interacting protein 1	NS	0.465974
PODN	1.61	-1.82	0.952	0.343	0.568	None	127435	podocan	NS	0.464706
UBXN2A	1.77	-6.1	0.952	0.343	0.568	Non-endocrine	165324	UBX domain protein 2A	NS	0.464706
APCS	1.37	-1.17	0.951	0.343	0.568	None	325	amyloid P component, serum	NS	0.464706
MYO1E	-0.739	-0.315	-0.952	0.343	0.568	None	4643	myosin IE	NS	0.464706
GTF2H3	0.813	-2.63	0.95	0.344	0.569	--	2967	general transcription factor IIH subunit 3	NS	0.463442
KPNA5	-1.35	-3.85	-0.95	0.344	0.569	--	3841	karyopherin subunit alpha 5	NS	0.463442
ZNF593	-1.77	-3.79	-0.95	0.344	0.569	None	51042	zinc finger protein 593	NS	0.463442
ENOSF1	-1.09	0.331	-0.949	0.344	0.569	None	55556	enolase superfamily member 1	NS	0.463442
FEM1C	-1.29	-2.72	-0.95	0.344	0.569	None	56929	fem-1 homolog C	NS	0.463442
MEAK7	0.621	-0.191	0.95	0.344	0.569	None	57707	MTOR associated protein, eak-7 homolog	NS	0.463442
ABCA3	-0.762	-0.542	-0.949	0.345	0.569	Endocrine	21	ATP binding cassette subfamily A member 3	NS	0.462181
FBXO9	1.04	-1.5	0.948	0.345	0.569	--	26268	F-box protein 9	NS	0.462181
HSD17B2	-2.15	-0.245	-0.947	0.345	0.57	None	3294	hydroxysteroid 17-beta dehydrogenase 2	NS	0.462181
CEP85	-1.13	-0.561	-0.948	0.345	0.569	None	64793	centrosomal protein 85	NS	0.462181
SPAST	0.558	-0.313	0.948	0.345	0.569	None	6683	spastin	NS	0.462181
SSU72	-0.591	0.00687	-0.946	0.346	0.571	--	29101	SSU72 homolog, RNA polymerase II CTD phosphatase	NS	0.460924
PLEKHM2	-0.845	-1.46	-0.944	0.347	0.572	None	23207	pleckstrin homology and RUN domain containing M2	NS	0.459671
CUZD1	-4.34	0.561	-0.943	0.347	0.572	Non-endocrine	50624	CUB and zona pellucida like domains 1	NS	0.459671
UEVLD	0.553	-1.31	0.944	0.347	0.572	--	55293	UEV and lactate/malate dehyrogenase domains	NS	0.459671
CACTIN	1.15	-3.19	0.944	0.347	0.572	None	58509	cactin, spliceosome C complex subunit	NS	0.459671
EFHD2	1.01	1.5	0.944	0.347	0.572	None	79180	EF-hand domain family member D2	NS	0.459671
PSMF1	0.687	1.45	0.943	0.347	0.572	--	9491	proteasome inhibitor subunit 1	NS	0.459671
RRAS2	0.709	-0.396	0.943	0.348	0.572	None	22800	RAS related 2	NS	0.458421
TECPR1	0.573	-0.398	0.942	0.348	0.572	None	25851	tectonin beta-propeller repeat containing 1	NS	0.458421
NFYB	0.741	-0.904	0.941	0.348	0.573	--	4801	nuclear transcription factor Y subunit beta	NS	0.458421
SSH3	-0.669	-0.719	-0.942	0.348	0.572	None	54961	slingshot protein phosphatase 3	NS	0.458421
NKRF	-0.637	-1.08	-0.941	0.348	0.573	--	55922	NFKB repressing factor	NS	0.458421
DERL1	0.585	1.46	0.942	0.348	0.572	--	79139	derlin 1	NS	0.458421
HEXIM1	0.841	-1.57	0.939	0.349	0.574	--	10614	HEXIM P-TEFb complex subunit 1	NS	0.457175
AGPAT5	0.619	1.89	0.939	0.349	0.574	None	55326	1-acylglycerol-3-phosphate O-acyltransferase 5	NS	0.457175
LYAR	-0.826	-1.66	-0.94	0.349	0.574	None	55646	Ly1 antibody reactive	NS	0.457175
WDFY2	-0.743	-1.04	-0.937	0.35	0.574	None	115825	WD repeat and FYVE domain containing 2	NS	0.455932
TMED4	0.61	4.53	0.938	0.35	0.574	--	222068	transmembrane p24 trafficking protein 4	NS	0.455932
KIAA1324L	1.25	-2.32	0.938	0.35	0.574	None	222223	KIAA1324 like	NS	0.455932
AGO2	0.519	1.38	0.938	0.35	0.574	None	27161	argonaute RISC catalytic component 2	NS	0.455932
TMEM230	0.797	0.894	0.938	0.35	0.574	--	29058	transmembrane protein 230	NS	0.455932
SLC2A8	0.763	-2.1	0.937	0.35	0.574	--	29988	solute carrier family 2 member 8	NS	0.455932
MNDA	1.77	-3.78	0.937	0.35	0.574	None	4332	myeloid cell nuclear differentiation antigen	NS	0.455932
PHF23	0.653	-1.25	0.937	0.35	0.574	None	79142	PHD finger protein 23	NS	0.455932
SLC7A5	-1.06	0.31	-0.937	0.35	0.574	None	8140	solute carrier family 7 member 5	NS	0.455932
PKP4	-0.637	-1.03	-0.937	0.35	0.574	--	8502	plakophilin 4	NS	0.455932
TBC1D2B	0.864	-1.32	0.935	0.351	0.575	--	23102	TBC1 domain family member 2B	NS	0.454693
NECTIN2	0.845	0.388	0.936	0.351	0.575	None	5819	nectin cell adhesion molecule 2	NS	0.454693
BYSL	-0.59	-0.637	-0.935	0.351	0.575	None	705	bystin like	NS	0.454693
ZFAND5	-1.43	-4.36	-0.937	0.351	0.574	None	7763	zinc finger AN1-type containing 5	NS	0.454693
UBL4A	0.58	0.819	0.936	0.351	0.575	None	8266	ubiquitin like 4A	NS	0.454693
CARMIL2	-0.768	1.64	-0.935	0.352	0.575	None	146206	capping protein regulator and myosin 1 linker 2	NS	0.453457
RC3H1	-1.12	-2.08	-0.933	0.352	0.576	None	149041	ring finger and CCCH-type domains 1	NS	0.453457
KCTD2	1.43	-4.56	0.933	0.352	0.576	--	23510	potassium channel tetramerization domain containing 2	NS	0.453457
NPTX2	-1.42	1.92	-0.935	0.352	0.575	None	4885	neuronal pentraxin 2	NS	0.453457
NBEAL1	-0.555	-1.1	-0.933	0.352	0.576	None	65065	neurobeachin like 1	NS	0.453457
NOL6	-0.609	-1.38	-0.934	0.352	0.576	--	65083	nucleolar protein 6	NS	0.453457
CD44	-1.95	2.36	-0.934	0.352	0.576	None	960	CD44 molecule (Indian blood group)	NS	0.453457
CFTR	-2.2	-1.08	-0.931	0.353	0.577	Non-endocrine	1080	CF transmembrane conductance regulator	NS	0.452225
ZNF652	1.26	-3.46	0.932	0.353	0.577	None	22834	zinc finger protein 652	NS	0.452225
LGALS9	-1.94	-0.422	-0.931	0.353	0.577	Non-endocrine	3965	galectin 9	NS	0.452225
SMG5	-0.771	-1.97	-0.93	0.354	0.577	--	23381	SMG5 nonsense mediated mRNA decay factor	NS	0.450997
AMY2B	-1.74	-3.79	-0.93	0.354	0.577	None	280	amylase alpha 2B	NS	0.450997
ACBD3	-0.489	1.27	-0.931	0.354	0.577	None	64746	acyl-CoA binding domain containing 3	NS	0.450997
TSEN34	1.05	-1.87	0.931	0.354	0.577	--	79042	tRNA splicing endonuclease subunit 34	NS	0.450997
SYTL4	-0.804	-1.09	-0.93	0.354	0.577	None	94121	synaptotagmin like 4	NS	0.450997
SMG7	0.742	-2.19	0.93	0.354	0.577	--	9887	SMG7 nonsense mediated mRNA decay factor	NS	0.450997
RUNDC3A	0.78	0.172	0.928	0.355	0.578	Endocrine	10900	RUN domain containing 3A	NS	0.449772
EIF4B	0.617	2.32	0.928	0.355	0.578	--	1975	eukaryotic translation initiation factor 4B	NS	0.449772
MTMR12	-0.715	-1.43	-0.928	0.355	0.578	--	54545	myotubularin related protein 12	NS	0.449772
WDR55	-0.762	-1.49	-0.929	0.355	0.578	--	54853	WD repeat domain 55	NS	0.449772
PMF1-BGLAP	1.65	-5.35	0.927	0.356	0.579	None	100527963	PMF1-BGLAP readthrough	NS	0.44855
COX6C	0.721	3.69	0.926	0.356	0.579	None	1345	cytochrome c oxidase subunit 6C	NS	0.44855
DAD1	-0.887	4.17	-0.927	0.356	0.579	None	1603	defender against cell death 1	NS	0.44855
MRPL58	-0.495	1.17	-0.927	0.356	0.579	None	3396	mitochondrial ribosomal protein L58	NS	0.44855
CBR1	-0.689	3.79	-0.927	0.356	0.579	None	873	carbonyl reductase 1	NS	0.44855
ADAT1	-0.855	-1.93	-0.924	0.357	0.58	--	23536	adenosine deaminase tRNA specific 1	NS	0.447332
NOL11	-0.524	0.0677	-0.923	0.357	0.58	--	25926	nucleolar protein 11	NS	0.447332
MCUB	0.749	-1.9	0.923	0.357	0.58	Endocrine	55013	mitochondrial calcium uniporter dominant negative subunit beta	NS	0.447332
AP1AR	-1.16	-1.42	-0.925	0.357	0.58	None	55435	adaptor related protein complex 1 associated regulatory protein	NS	0.447332
INPP5E	-1.57	-4.34	-0.925	0.357	0.58	None	56623	inositol polyphosphate-5-phosphatase E	NS	0.447332
MICAL3	0.612	-0.177	0.924	0.357	0.58	None	57553	microtubule associated monooxygenase, calponin and LIM domain containing 3	NS	0.447332
RNF25	0.688	-1.39	0.925	0.357	0.58	--	64320	ring finger protein 25	NS	0.447332
MANEAL	0.721	-0.96	0.923	0.358	0.58	None	149175	mannosidase endo-alpha like	NS	0.446117
DMWD	-1.36	-2.79	-0.923	0.358	0.58	--	1762	DM1 locus, WD repeat containing	NS	0.446117
FBN1	-2.3	0.332	-0.922	0.358	0.581	None	2200	fibrillin 1	NS	0.446117
TIMM9	1.43	-1.01	0.923	0.358	0.58	None	26520	translocase of inner mitochondrial membrane 9	NS	0.446117
S100A6	1.73	3.56	0.923	0.358	0.58	None	6277	S100 calcium binding protein A6	NS	0.446117
FBH1	-0.685	-1.33	-0.922	0.358	0.58	--	84893	F-box DNA helicase 1	NS	0.446117
NSD3	-0.621	-0.96	-0.921	0.359	0.581	--	54904	nuclear receptor binding SET domain protein 3	NS	0.444906
SLC12A4	0.678	-0.852	0.921	0.359	0.581	Non-endocrine	6560	solute carrier family 12 member 4	NS	0.444906
ALKBH1	-1.33	-3.97	-0.921	0.359	0.581	None	8846	alkB homolog 1, histone H2A dioxygenase	NS	0.444906
SGSM2	-0.789	-0.904	-0.921	0.359	0.581	Endocrine	9905	small G protein signaling modulator 2	NS	0.444906
NOSTRIN	-1.18	-1.52	-0.919	0.36	0.582	Non-endocrine	115677	nitric oxide synthase trafficking	NS	0.443697
DESI1	-0.87	-1.5	-0.918	0.36	0.583	None	27351	desumoylating isopeptidase 1	NS	0.443697
PHAX	0.523	-0.701	0.919	0.36	0.582	--	51808	phosphorylated adaptor for RNA export	NS	0.443697
CEP41	0.704	-1.19	0.916	0.361	0.584	None	95681	centrosomal protein 41	NS	0.442493
PACSIN2	-0.604	1.73	-0.915	0.362	0.585	Non-endocrine	11252	protein kinase C and casein kinase substrate in neurons 2	NS	0.441291
ATP8B1	-1.35	-2.24	-0.915	0.362	0.585	Non-endocrine	5205	ATPase phospholipid transporting 8B1	NS	0.441291
MRPL57	0.861	-1.21	0.914	0.362	0.585	None	78988	mitochondrial ribosomal protein L57	NS	0.441291
CACNA2D1	0.871	1.08	0.913	0.363	0.586	None	781	calcium voltage-gated channel auxiliary subunit alpha2delta 1	NS	0.440093
EPPK1	-1.28	-0.298	-0.912	0.363	0.587	None	83481	epiplakin 1	NS	0.440093
CRYZ	-0.777	4.59	-0.911	0.364	0.587	None	1429	crystallin zeta	NS	0.438899
MT-ND1	0.876	-1.13	0.911	0.364	0.587	None	4535	mitochondrially encoded NADH dehydrogenase 1	NS	0.438899
TBC1D22B	-0.672	-1.53	-0.912	0.364	0.587	None	55633	TBC1 domain family member 22B	NS	0.438899
EDEM2	0.759	-2.35	0.911	0.364	0.587	None	55741	ER degradation enhancing alpha-mannosidase like protein 2	NS	0.438899
ARFGAP2	-0.513	1.77	-0.911	0.364	0.587	--	84364	ADP ribosylation factor GTPase activating protein 2	NS	0.438899
TSC22D1	0.933	-0.709	0.912	0.364	0.587	--	8848	TSC22 domain family member 1	NS	0.438899
CACNA1H	-1.4	-2.68	-0.91	0.364	0.587	Endocrine	8912	calcium voltage-gated channel subunit alpha1 H	NS	0.438899
CISD2	0.644	2.62	0.909	0.365	0.588	None	493856	CDGSH iron sulfur domain 2	NS	0.437707
GSKIP	1.05	-0.601	0.909	0.365	0.588	--	51527	GSK3B interacting protein	NS	0.437707
RFK	0.496	-0.0465	0.91	0.365	0.587	None	55312	riboflavin kinase	NS	0.437707
LARP6	1.04	-3.06	0.909	0.365	0.588	None	55323	La ribonucleoprotein 6, translational regulator	NS	0.437707
PPP1R1B	-1.54	-1.7	-0.909	0.365	0.588	Non-endocrine	84152	protein phosphatase 1 regulatory inhibitor subunit 1B	NS	0.437707
TIMM8B	-1.07	-3.24	-0.906	0.366	0.589	None	26521	translocase of inner mitochondrial membrane 8 homolog B	NS	0.436519
SARAF	0.753	0.282	0.906	0.366	0.589	None	51669	store-operated calcium entry associated regulatory factor	NS	0.436519
TIMM8A	-0.846	-2.39	-0.905	0.367	0.59	None	1678	translocase of inner mitochondrial membrane 8A	NS	0.435334
MRPL4	-0.477	0.87	-0.905	0.367	0.59	--	51073	mitochondrial ribosomal protein L4	NS	0.435334
NEDD8	0.787	0.976	0.903	0.368	0.592	None	4738	NEDD8 ubiquitin like modifier	NS	0.434152
MED25	0.859	-1.74	0.904	0.368	0.591	--	81857	mediator complex subunit 25	NS	0.434152
TRAK1	1.48	-3.32	0.902	0.369	0.592	None	22906	trafficking kinesin protein 1	NS	0.432974
CADM1	1.12	0.838	0.902	0.369	0.592	Endocrine	23705	cell adhesion molecule 1	NS	0.432974
RERE	-0.617	-1.06	-0.901	0.369	0.592	--	473	arginine-glutamic acid dipeptide repeats	NS	0.432974
PPIB	-0.559	6.39	-0.902	0.369	0.592	None	5479	peptidylprolyl isomerase B	NS	0.432974
PCDHA7	-0.815	-0.393	-0.9	0.369	0.592	None	56141	protocadherin alpha 7	NS	0.432974
ATAT1	-0.572	-1.21	-0.901	0.369	0.592	None	79969	alpha tubulin acetyltransferase 1	NS	0.432974
TMEM11	0.571	2.02	0.901	0.369	0.592	None	8834	transmembrane protein 11	NS	0.432974
LAPTM4A	-1.34	-2.54	-0.901	0.369	0.592	--	9741	lysosomal protein transmembrane 4 alpha	NS	0.432974
KIAA0753	-1.48	-3.64	-0.901	0.369	0.592	None	9851	KIAA0753	NS	0.432974
ZZEF1	-0.485	1.62	-0.9	0.37	0.592	Endocrine	23140	zinc finger ZZ-type and EF-hand domain containing 1	NS	0.431798
CASKIN2	0.661	-1.08	0.899	0.37	0.594	None	57513	CASK interacting protein 2	NS	0.431798
NEDD1	0.671	-1.16	0.898	0.371	0.594	--	121441	NEDD1 gamma-tubulin ring complex targeting factor	NS	0.430626
INF2	-0.64	-0.254	-0.898	0.371	0.594	--	64423	inverted formin, FH2 and WH2 domain containing	NS	0.430626
MGA	1.44	-3.01	0.895	0.372	0.596	None	23269	MAX dimerization protein MGA	NS	0.429457
RPA2	0.483	1.22	0.897	0.372	0.595	None	6118	replication protein A2	NS	0.429457
ZNF148	-1.11	-0.524	-0.896	0.372	0.595	None	7707	zinc finger protein 148	NS	0.429457
ITPKC	-1.01	-1.11	-0.895	0.372	0.596	None	80271	inositol-trisphosphate 3-kinase C	NS	0.429457
TRAF3IP2	0.648	-1.66	0.894	0.373	0.596	None	10758	TRAF3 interacting protein 2	NS	0.428291
POLR3H	1.76	-4.77	0.893	0.373	0.597	None	171568	RNA polymerase III subunit H	NS	0.428291
NOP53	-0.517	-0.798	-0.895	0.373	0.596	None	29997	NOP53 ribosome biogenesis factor	NS	0.428291
RIOK1	-0.799	-2.01	-0.894	0.373	0.596	--	83732	RIO kinase 1	NS	0.428291
AP1S2	0.886	0.523	0.891	0.374	0.598	None	8905	adaptor related protein complex 1 subunit sigma 2	NS	0.427128
ZMYM4	0.872	-1.65	0.892	0.374	0.598	--	9202	zinc finger MYM-type containing 4	NS	0.427128
SHARPIN	0.507	-0.864	0.89	0.375	0.599	--	81858	SHANK associated RH domain interactor	NS	0.425969
RASSF4	-0.827	-2.42	-0.891	0.375	0.598	None	83937	Ras association domain family member 4	NS	0.425969
HMG20B	0.917	-0.317	0.888	0.376	0.6	--	10362	high mobility group 20B	NS	0.424812
KPTN	0.915	-2.61	0.887	0.376	0.6	None	11133	kaptin, actin binding protein	NS	0.424812
PHF8	0.783	-1.25	0.887	0.376	0.6	--	23133	PHD finger protein 8	NS	0.424812
ICAM2	-1.37	-3.13	-0.888	0.376	0.6	None	3384	intercellular adhesion molecule 2	NS	0.424812
MRPS33	0.753	-0.0203	0.888	0.376	0.6	--	51650	mitochondrial ribosomal protein S33	NS	0.424812
SOWAHC	0.646	-1.58	0.888	0.376	0.6	None	65124	sosondowah ankyrin repeat domain family member C	NS	0.424812
SLC9A1	-0.524	-0.85	-0.888	0.376	0.6	None	6548	solute carrier family 9 member A1	NS	0.424812
TOP3B	0.506	-1.1	0.888	0.376	0.6	None	8940	DNA topoisomerase III beta	NS	0.424812
PDHX	-0.576	2.59	-0.886	0.377	0.601	None	8050	pyruvate dehydrogenase complex component X	NS	0.423659
CAST	-0.683	1.69	-0.886	0.377	0.601	--	831	calpastatin	NS	0.423659
GPNMB	2.17	-0.383	0.885	0.378	0.601	None	10457	glycoprotein nmb	NS	0.422508
GRB14	-1.3	-1.82	-0.885	0.378	0.601	None	2888	growth factor receptor bound protein 14	NS	0.422508
GSTZ1	0.584	1.01	0.884	0.378	0.601	None	2954	glutathione S-transferase zeta 1	NS	0.422508
NDUFB5	0.463	1.72	0.884	0.378	0.601	None	4711	NADH:ubiquinone oxidoreductase subunit B5	NS	0.422508
LUC7L3	0.566	0.401	0.884	0.378	0.601	None	51747	LUC7 like 3 pre-mRNA splicing factor	NS	0.422508
ZMIZ1	0.737	-0.948	0.884	0.378	0.601	None	57178	zinc finger MIZ-type containing 1	NS	0.422508
BAG1	-0.469	-0.478	-0.885	0.378	0.601	--	573	BAG cochaperone 1	NS	0.422508
RPL30	-0.586	3.37	-0.884	0.378	0.601	None	6156	ribosomal protein L30	NS	0.422508
SESN2	-0.831	-0.738	-0.884	0.378	0.601	None	83667	sestrin 2	NS	0.422508
STOM	1.06	2.33	0.883	0.379	0.602	None	2040	stomatin	NS	0.421361
SCYL3	-0.476	-0.416	-0.883	0.379	0.602	None	57147	SCY1 like pseudokinase 3	NS	0.421361
SPAG1	-0.863	-1.48	-0.882	0.379	0.602	None	6674	sperm associated antigen 1	NS	0.421361
PUS3	1.14	-2.71	0.881	0.38	0.603	--	83480	pseudouridine synthase 3	NS	0.420216
ASMTL	-0.73	0.958	-0.88	0.38	0.604	--	8623	acetylserotonin O-methyltransferase like	NS	0.420216
VTI1B	0.477	0.858	0.879	0.381	0.604	--	10490	vesicle transport through interaction with t-SNAREs 1B	NS	0.419075
GABARAP	0.734	0.0655	0.879	0.381	0.604	None	11337	GABA type A receptor-associated protein	NS	0.419075
CYP27A1	-0.817	1.98	-0.878	0.381	0.604	None	1593	cytochrome P450 family 27 subfamily A member 1	NS	0.419075
MICU2	0.614	-2.09	0.879	0.381	0.604	--	221154	mitochondrial calcium uptake 2	NS	0.419075
MED1	0.691	-1.61	0.879	0.381	0.604	None	5469	mediator complex subunit 1	NS	0.419075
SFSWAP	0.476	-0.579	0.879	0.381	0.604	None	6433	splicing factor SWAP	NS	0.419075
MED22	1.35	-2.45	0.88	0.381	0.604	None	6837	mediator complex subunit 22	NS	0.419075
LAMB3	-2.7	-2.82	-0.877	0.382	0.605	None	3914	laminin subunit beta 3	NS	0.417937
UTP3	0.504	-0.136	0.877	0.382	0.605	None	57050	UTP3 small subunit processome component	NS	0.417937
SULT1A1	-1.25	0.303	-0.878	0.382	0.604	None	6817	sulfotransferase family 1A member 1	NS	0.417937
NOLC1	-0.528	1.05	-0.877	0.382	0.605	--	9221	nucleolar and coiled-body phosphoprotein 1	NS	0.417937
ACAP3	1.61	-4.4	0.875	0.383	0.606	None	116983	ArfGAP with coiled-coil, ankyrin repeat and PH domains 3	NS	0.416801
EPC2	0.985	-3.07	0.876	0.383	0.605	None	26122	enhancer of polycomb homolog 2	NS	0.416801
POLD2	-0.733	-1.76	-0.874	0.383	0.606	--	5425	DNA polymerase delta 2, accessory subunit	NS	0.416801
SMC6	1.36	-2.71	0.875	0.383	0.606	--	79677	structural maintenance of chromosomes 6	NS	0.416801
FOXJ3	-0.955	-2.22	-0.873	0.384	0.606	None	22887	forkhead box J3	NS	0.415669
MACROD1	0.672	0.591	0.873	0.384	0.606	None	28992	mono-ADP ribosylhydrolase 1	NS	0.415669
SOD1	0.646	3.99	0.874	0.384	0.606	None	6647	superoxide dismutase 1	NS	0.415669
GPX2	-1.16	-1.21	-0.871	0.385	0.608	None	2877	glutathione peroxidase 2	NS	0.414539
TPRKB	0.517	-0.207	0.871	0.385	0.608	None	51002	TP53RK binding protein	NS	0.414539
PLEKHA2	1.15	0.486	0.871	0.385	0.608	None	59339	pleckstrin homology domain containing A2	NS	0.414539
C1orf198	-0.706	-1.29	-0.871	0.385	0.608	None	84886	chromosome 1 open reading frame 198	NS	0.414539
ADGRG1	0.899	0.929	0.872	0.385	0.607	None	9289	adhesion G protein-coupled receptor G1	NS	0.414539
DPH2	-0.763	-1.52	-0.87	0.386	0.609	None	1802	diphthamide biosynthesis 2	NS	0.413413
KMT2B	-1.25	-2.64	-0.869	0.386	0.609	None	9757	lysine methyltransferase 2B	NS	0.413413
SEC11A	-0.627	2.05	-0.867	0.387	0.61	--	23478	SEC11 homolog A, signal peptidase complex subunit	NS	0.412289
PECR	0.615	-1.25	0.869	0.387	0.609	None	55825	peroxisomal trans-2-enoyl-CoA reductase	NS	0.412289
LSM12	0.485	0.729	0.865	0.388	0.611	--	124801	LSM12 homolog	NS	0.411168
CYP4V2	-0.903	0.287	-0.866	0.388	0.611	None	285440	cytochrome P450 family 4 subfamily V member 2	NS	0.411168
LCP1	1.07	0.277	0.866	0.388	0.611	None	3936	lymphocyte cytosolic protein 1	NS	0.411168
RASGRF2	-1.33	-5.55	-0.865	0.388	0.611	None	5924	Ras protein specific guanine nucleotide releasing factor 2	NS	0.411168
FTCD	-1.72	-0.00171	-0.865	0.389	0.611	None	10841	formimidoyltransferase cyclodeaminase	NS	0.41005
FOXP1	0.967	-2.71	0.863	0.389	0.612	None	27086	forkhead box P1	NS	0.41005
CIAO2B	0.812	-0.505	0.865	0.389	0.611	None	51647	cytosolic iron-sulfur assembly component 2B	NS	0.41005
ANKRD28	0.589	-1.48	0.863	0.39	0.612	None	23243	ankyrin repeat domain 28	NS	0.408935
FTH1	-1.21	3.61	-0.862	0.39	0.612	None	2495	ferritin heavy chain 1	NS	0.408935
STK26	-0.593	-0.199	-0.863	0.39	0.612	--	51765	serine/threonine kinase 26	NS	0.408935
PRKAB1	-0.562	-1.05	-0.863	0.39	0.612	--	5564	protein kinase AMP-activated non-catalytic subunit beta 1	NS	0.408935
ATPAF1	0.478	-0.275	0.863	0.39	0.612	--	64756	ATP synthase mitochondrial F1 complex assembly factor 1	NS	0.408935
PYROXD1	-1.21	-2.42	-0.862	0.39	0.612	--	79912	pyridine nucleotide-disulphide oxidoreductase domain 1	NS	0.408935
TRMT2B	0.822	-2.34	0.863	0.39	0.612	--	79979	tRNA methyltransferase 2 homolog B	NS	0.408935
PRADC1	1.24	-3.63	0.863	0.39	0.612	None	84279	protease associated domain containing 1	NS	0.408935
DCTD	-0.678	-0.545	-0.861	0.391	0.613	--	1635	dCMP deaminase	NS	0.407823
FKBP11	-1.38	2.89	-0.861	0.391	0.613	None	51303	FKBP prolyl isomerase 11	NS	0.407823
RNF2	0.683	-0.484	0.86	0.391	0.614	--	6045	ring finger protein 2	NS	0.407823
ARMCX3	0.458	1.34	0.859	0.392	0.614	None	51566	armadillo repeat containing X-linked 3	NS	0.406714
TCAF2	-1.28	1.62	-0.856	0.393	0.616	None	285966	TRPM8 channel associated factor 2	NS	0.405607
PPL	-0.714	1.58	-0.858	0.393	0.615	Endocrine	5493	periplakin	NS	0.405607
CD74	1.33	-2.78	0.856	0.393	0.616	Non-endocrine	972	CD74 molecule	NS	0.405607
ADGRL1	-1.2	-2.13	-0.855	0.394	0.617	--	22859	adhesion G protein-coupled receptor L1	NS	0.404504
RPL7L1	-0.535	-0.339	-0.855	0.394	0.617	--	285855	ribosomal protein L7 like 1	NS	0.404504
NUFIP2	-0.459	-0.0156	-0.854	0.394	0.617	--	57532	nuclear FMR1 interacting protein 2	NS	0.404504
FAAH2	1.65	-4.16	0.853	0.395	0.618	None	158584	fatty acid amide hydrolase 2	NS	0.403403
GIGYF2	-0.537	0.827	-0.854	0.395	0.618	None	26058	GRB10 interacting GYF protein 2	NS	0.403403
LSG1	-0.453	0.147	-0.854	0.395	0.617	--	55341	large 60S subunit nuclear export GTPase 1	NS	0.403403
CACFD1	0.717	1.23	0.852	0.396	0.619	--	11094	calcium channel flower domain containing 1	NS	0.402305
SYNRG	0.482	2.55	0.852	0.396	0.618	None	11276	synergin gamma	NS	0.402305
MTFMT	-0.859	-1.16	-0.851	0.396	0.619	--	123263	mitochondrial methionyl-tRNA formyltransferase	NS	0.402305
APEX1	0.478	3.03	0.852	0.396	0.618	--	328	apurinic/apyrimidinic endodeoxyribonuclease 1	NS	0.402305
TBCC	0.651	1.25	0.851	0.396	0.619	--	6903	tubulin folding cofactor C	NS	0.402305
GEMIN6	-0.734	-1.2	-0.852	0.396	0.619	None	79833	gem nuclear organelle associated protein 6	NS	0.402305
TCAF1	-0.476	0.765	-0.851	0.396	0.619	None	9747	TRPM8 channel associated factor 1	NS	0.402305
INS	2.41	4.73	0.85	0.397	0.619	None	3630	insulin	NS	0.401209
LAMP2	0.566	3.39	0.849	0.397	0.62	--	3920	lysosomal associated membrane protein 2	NS	0.401209
SPIRE1	0.805	-2.54	0.849	0.397	0.62	None	56907	spire type actin nucleation factor 1	NS	0.401209
TRPM3	-0.777	-1.94	-0.849	0.397	0.62	Endocrine	80036	transient receptor potential cation channel subfamily M member 3	NS	0.401209
PNMA1	0.595	-1.07	0.849	0.397	0.62	--	9240	PNMA family member 1	NS	0.401209
CPSF4	1.09	-2.38	0.848	0.398	0.62	--	10898	cleavage and polyadenylation specific factor 4	NS	0.400117
RBM3	0.928	2.43	0.848	0.398	0.62	None	5935	RNA binding motif protein 3	NS	0.400117
FAM120B	0.56	0.578	0.849	0.398	0.62	--	84498	family with sequence similarity 120B	NS	0.400117
GFM1	-0.497	2.19	-0.847	0.398	0.621	--	85476	G elongation factor mitochondrial 1	NS	0.400117
ZFHX3	1.44	-4.19	0.847	0.399	0.621	None	463	zinc finger homeobox 3	NS	0.399027
MRPL40	-0.602	0.0499	-0.847	0.399	0.621	None	64976	mitochondrial ribosomal protein L40	NS	0.399027
CRB3	-1.2	-3.23	-0.846	0.399	0.621	--	92359	crumbs cell polarity complex component 3	NS	0.399027
NAPRT	1.2	1.28	0.846	0.399	0.621	None	93100	nicotinate phosphoribosyltransferase	NS	0.399027
NUDT3	-0.479	1.18	-0.844	0.4	0.622	--	11165	nudix hydrolase 3	NS	0.39794
AMPD2	0.774	3.41	0.845	0.4	0.622	Endocrine	271	adenosine monophosphate deaminase 2	NS	0.39794
KCNH2	-0.923	-2.72	-0.844	0.4	0.622	Endocrine	3757	potassium voltage-gated channel subfamily H member 2	NS	0.39794
TNRC6B	0.785	-1.34	0.842	0.401	0.623	None	23112	trinucleotide repeat containing adaptor 6B	NS	0.396856
TBC1D10B	0.452	-1.59	0.842	0.401	0.623	--	26000	TBC1 domain family member 10B	NS	0.396856
ME2	0.535	2.67	0.843	0.401	0.623	--	4200	malic enzyme 2	NS	0.396856
MT-ND2	1.24	0.0787	0.843	0.401	0.623	None	4536	mitochondrially encoded NADH dehydrogenase 2	NS	0.396856
RALGAPA1	0.58	-0.265	0.841	0.402	0.624	--	253959	Ral GTPase activating protein catalytic subunit alpha 1	NS	0.395774
NDRG2	-1.14	-0.0998	-0.841	0.402	0.623	Non-endocrine	57447	NDRG family member 2	NS	0.395774
CCDC71	-1.32	0.575	-0.841	0.402	0.623	None	64925	coiled-coil domain containing 71	NS	0.395774
VHL	-1.24	-2.78	-0.84	0.402	0.624	None	7428	von Hippel-Lindau tumor suppressor	NS	0.395774
NOL9	-0.519	-0.934	-0.841	0.402	0.623	None	79707	nucleolar protein 9	NS	0.395774
ABRAXAS1	1.06	-4.24	0.84	0.402	0.624	None	84142	abraxas 1, BRCA1 A complex subunit	NS	0.395774
FADS2	0.819	-0.733	0.841	0.402	0.623	None	9415	fatty acid desaturase 2	NS	0.395774
PPIL2	0.714	-2	0.838	0.403	0.624	None	23759	peptidylprolyl isomerase like 2	NS	0.394695
GNG5	1.05	-0.175	0.839	0.403	0.624	None	2787	G protein subunit gamma 5	NS	0.394695
ACACB	-0.817	0.303	-0.839	0.403	0.624	None	32	acetyl-CoA carboxylase beta	NS	0.394695
IFIT3	-1.35	-1.05	-0.838	0.403	0.624	None	3437	interferon induced protein with tetratricopeptide repeats 3	NS	0.394695
TRPV2	1.43	-4.37	0.839	0.403	0.624	None	51393	transient receptor potential cation channel subfamily V member 2	NS	0.394695
PRKCH	-0.99	-2.31	-0.838	0.403	0.624	--	5583	protein kinase C eta	NS	0.394695
KRI1	-1.12	-2.97	-0.838	0.403	0.624	None	65095	KRI1 homolog	NS	0.394695
TRADD	0.643	-0.805	0.839	0.403	0.624	--	8717	TNFRSF1A associated via death domain	NS	0.394695
MED14	0.614	-1.56	0.838	0.404	0.624	--	9282	mediator complex subunit 14	NS	0.393619
ARMCX4	0.713	-2.35	0.836	0.405	0.626	None	100131755	armadillo repeat containing X-linked 4	NS	0.392545
SF3B4	0.563	0.462	0.835	0.405	0.626	None	10262	splicing factor 3b subunit 4	NS	0.392545
TOLLIP	0.614	2.02	0.836	0.405	0.626	--	54472	toll interacting protein	NS	0.392545
TASOR2	-1.1	-0.562	-0.835	0.405	0.626	None	54906	transcription activation suppressor family member 2	NS	0.392545
ISCA2	-0.618	-0.591	-0.833	0.406	0.628	--	122961	iron-sulfur cluster assembly 2	NS	0.391474
PHF10	0.568	-0.952	0.834	0.406	0.627	--	55274	PHD finger protein 10	NS	0.391474
CUEDC1	-0.956	-2.13	-0.832	0.407	0.628	--	404093	CUE domain containing 1	NS	0.390406
ATP6V1B1	-1.04	-1.18	-0.833	0.407	0.628	None	525	ATPase H+ transporting V1 subunit B1	NS	0.390406
SURF2	0.883	-3.21	0.831	0.407	0.629	None	6835	surfeit 2	NS	0.390406
LAMB1	0.736	0.479	0.831	0.408	0.629	Non-endocrine	3912	laminin subunit beta 1	NS	0.38934
POU2F1	0.635	-0.731	0.83	0.408	0.629	None	5451	POU class 2 homeobox 1	NS	0.38934
ARHGAP21	0.904	-0.167	0.831	0.408	0.629	None	57584	Rho GTPase activating protein 21	NS	0.38934
PTPN12	0.584	-0.673	0.828	0.409	0.631	None	5782	protein tyrosine phosphatase non-receptor type 12	NS	0.388277
STK11	-0.75	-1.85	-0.828	0.409	0.631	--	6794	serine/threonine kinase 11	NS	0.388277
SLC9A3R1	-0.654	2.19	-0.828	0.409	0.631	None	9368	SLC9A3 regulator 1	NS	0.388277
CTDSP2	-0.932	-1.34	-0.827	0.41	0.631	--	10106	CTD small phosphatase 2	NS	0.387216
DCTN5	0.726	-1.2	0.827	0.41	0.631	--	84516	dynactin subunit 5	NS	0.387216
FERMT2	0.702	1.51	0.825	0.411	0.633	None	10979	fermitin family member 2	NS	0.386158
NACC1	0.546	-0.449	0.824	0.411	0.633	None	112939	nucleus accumbens associated 1	NS	0.386158
RAD17	0.881	-2.15	0.825	0.411	0.633	--	5884	RAD17 checkpoint clamp loader component	NS	0.386158
PNPLA4	0.855	-0.576	0.825	0.411	0.633	--	8228	patatin like phospholipase domain containing 4	NS	0.386158
SPATS2	0.706	-1.03	0.824	0.412	0.633	--	65244	spermatogenesis associated serine rich 2	NS	0.385103
ALDH2	-0.584	2.91	-0.822	0.413	0.635	--	217	aldehyde dehydrogenase 2 family member	NS	0.38405
BTBD17	-1.51	-3.96	-0.821	0.413	0.635	None	388419	BTB domain containing 17	NS	0.38405
STAT2	-0.73	-1.14	-0.82	0.413	0.635	None	6773	signal transducer and activator of transcription 2	NS	0.38405
NELFA	0.567	-0.286	0.822	0.413	0.635	--	7469	negative elongation factor complex member A	NS	0.38405
SFXN1	0.519	3.8	0.821	0.413	0.635	--	94081	sideroflexin 1	NS	0.38405
ZFYVE27	0.657	-0.963	0.819	0.414	0.636	--	118813	zinc finger FYVE-type containing 27	NS	0.383
OCIAD2	-0.565	1.48	-0.82	0.414	0.635	None	132299	OCIA domain containing 2	NS	0.383
CTSS	1.31	0.471	0.82	0.414	0.635	None	1520	cathepsin S	NS	0.383
C2CD2	1.14	-3.41	0.82	0.414	0.635	Non-endocrine	25966	C2 calcium dependent domain containing 2	NS	0.383
SF3B6	0.641	0.726	0.82	0.414	0.635	None	51639	splicing factor 3b subunit 6	NS	0.383
SOS2	0.595	-1.51	0.819	0.414	0.635	None	6655	SOS Ras/Rho guanine nucleotide exchange factor 2	NS	0.383
SURF1	-0.561	0.494	-0.819	0.414	0.635	None	6834	SURF1 cytochrome c oxidase assembly factor	NS	0.383
PPP1R37	-0.565	-1.42	-0.817	0.415	0.637	--	284352	protein phosphatase 1 regulatory subunit 37	NS	0.381952
SCAPER	0.791	-1.34	0.818	0.415	0.636	None	49855	S-phase cyclin A associated protein in the ER	NS	0.381952
SMAP1	0.514	0.918	0.818	0.415	0.636	--	60682	small ArfGAP 1	NS	0.381952
FAM126A	1.02	-2.34	0.818	0.415	0.636	None	84668	family with sequence similarity 126 member A	NS	0.381952
GLUD2	1.14	-2.84	0.816	0.416	0.637	Non-endocrine	2747	glutamate dehydrogenase 2	NS	0.380907
MRPL27	-0.588	0.672	-0.816	0.416	0.637	None	51264	mitochondrial ribosomal protein L27	NS	0.380907
SLIT1	0.755	-0.17	0.816	0.416	0.637	Endocrine	6585	slit guidance ligand 1	NS	0.380907
FSCN1	0.962	1.74	0.816	0.416	0.637	None	6624	fascin actin-bundling protein 1	NS	0.380907
NAF1	-1.04	-2.56	-0.815	0.416	0.637	None	92345	nuclear assembly factor 1 ribonucleoprotein	NS	0.380907
GAB2	1.6	-4.41	0.816	0.416	0.637	None	9846	GRB2 associated binding protein 2	NS	0.380907
CUX1	0.446	-0.755	0.814	0.417	0.637	--	1523	cut like homeobox 1	NS	0.379864
DIP2C	0.601	-2.26	0.815	0.417	0.637	--	22982	disco interacting protein 2 homolog C	NS	0.379864
PAWR	0.833	-0.334	0.815	0.417	0.637	--	5074	pro-apoptotic WT1 regulator	NS	0.379864
ATF7IP	-0.676	-2.02	-0.815	0.417	0.637	None	55729	activating transcription factor 7 interacting protein	NS	0.379864
TMEM128	0.942	-2.54	0.815	0.417	0.637	--	85013	transmembrane protein 128	NS	0.379864
ULK3	-0.693	-1.36	-0.812	0.418	0.639	None	25989	unc-51 like kinase 3	NS	0.378824
RRP7A	-0.811	-2.66	-0.812	0.418	0.639	None	27341	ribosomal RNA processing 7 homolog A	NS	0.378824
LSS	-0.441	1.21	-0.812	0.418	0.639	None	4047	lanosterol synthase	NS	0.378824
ZNHIT2	0.907	-0.547	0.812	0.418	0.639	None	741	zinc finger HIT-type containing 2	NS	0.378824
DCK	0.512	-1.04	0.81	0.419	0.64	--	1633	deoxycytidine kinase	NS	0.377786
CBFB	0.436	0.708	0.81	0.419	0.64	--	865	core-binding factor subunit beta	NS	0.377786
ABI2	0.627	-0.256	0.809	0.42	0.64	--	10152	abl interactor 2	NS	0.376751
CLASRP	1.03	-2.2	0.809	0.42	0.64	--	11129	CLK4 associating serine/arginine rich protein	NS	0.376751
QSOX2	0.518	-0.183	0.808	0.42	0.64	None	169714	quiescin sulfhydryl oxidase 2	NS	0.376751
GTF2B	-0.555	-0.824	-0.808	0.42	0.64	None	2959	general transcription factor IIB	NS	0.376751
NSUN5	-0.581	-0.909	-0.809	0.42	0.64	--	55695	NOP2/Sun RNA methyltransferase 5	NS	0.376751
PAG1	1.12	-4.24	0.809	0.42	0.64	Non-endocrine	55824	phosphoprotein membrane anchor with glycosphingolipid microdomains 1	NS	0.376751
S100A4	1.35	-1.05	0.809	0.42	0.64	None	6275	S100 calcium binding protein A4	NS	0.376751
POLR1E	-0.782	-1.63	-0.808	0.42	0.64	None	64425	RNA polymerase I subunit E	NS	0.376751
RIPK2	-0.67	-0.841	-0.809	0.42	0.64	None	8767	receptor interacting serine/threonine kinase 2	NS	0.376751
OSBPL1A	1.05	-1.64	0.807	0.421	0.64	None	114876	oxysterol binding protein like 1A	NS	0.375718
MBLAC2	-0.549	-0.189	-0.808	0.421	0.64	None	153364	metallo-beta-lactamase domain containing 2	NS	0.375718
REM2	0.834	-0.908	0.807	0.421	0.641	None	161253	RRAD and GEM like GTPase 2	NS	0.375718
FBXW8	0.778	-2.29	0.807	0.421	0.641	--	26259	F-box and WD repeat domain containing 8	NS	0.375718
ALG6	-0.582	-0.388	-0.808	0.421	0.64	None	29929	ALG6 alpha-1,3-glucosyltransferase	NS	0.375718
SPNS1	0.809	0.107	0.808	0.421	0.64	None	83985	sphingolipid transporter 1 (putative)	NS	0.375718
NOB1	-0.476	-0.0761	-0.806	0.422	0.641	Non-endocrine	28987	NIN1 (RPN12) binding protein 1 homolog	NS	0.374688
SSB	0.427	3.01	0.806	0.422	0.641	--	6741	small RNA binding exonuclease protection factor La	NS	0.374688
KIF1B	-0.808	-2.02	-0.804	0.423	0.642	None	23095	kinesin family member 1B	NS	0.37366
DNAL1	0.949	-3.83	0.804	0.423	0.642	None	83544	dynein axonemal light chain 1	NS	0.37366
CAMKK1	-0.727	-0.0777	-0.804	0.423	0.642	Endocrine	84254	calcium/calmodulin dependent protein kinase kinase 1	NS	0.37366
POLD3	0.717	-1.66	0.803	0.424	0.643	--	10714	DNA polymerase delta 3, accessory subunit	NS	0.372634
RAB39B	0.745	0.737	0.802	0.424	0.643	Endocrine	116442	RAB39B, member RAS oncogene family	NS	0.372634
GSTA1	-2.4	2.87	-0.801	0.424	0.644	Non-endocrine	2938	glutathione S-transferase alpha 1	NS	0.372634
FAM3B	-1.29	-0.576	-0.802	0.424	0.643	Non-endocrine	54097	FAM3 metabolism regulating signaling molecule B	NS	0.372634
GPR107	0.663	-0.838	0.801	0.424	0.643	--	57720	G protein-coupled receptor 107	NS	0.372634
PRRC2A	0.571	-0.0877	0.802	0.424	0.643	--	7916	proline rich coiled-coil 2A	NS	0.372634
UBR3	0.488	2.73	0.8	0.425	0.644	None	130507	ubiquitin protein ligase E3 component n-recognin 3	NS	0.371611
JADE2	0.892	-3.27	0.8	0.425	0.644	None	23338	jade family PHD finger 2	NS	0.371611
MED11	1.15	-3.88	0.8	0.425	0.644	None	400569	mediator complex subunit 11	NS	0.371611
PIK3C2B	0.869	-2.28	0.799	0.425	0.644	None	5287	phosphatidylinositol-4-phosphate 3-kinase catalytic subunit type 2 beta	NS	0.371611
SLC4A10	-0.95	-1	-0.8	0.425	0.644	None	57282	solute carrier family 4 member 10	NS	0.371611
ATRIP	0.567	0.149	0.8	0.425	0.644	None	84126	ATR interacting protein	NS	0.371611
RAPGEF4	0.662	-1.55	0.799	0.426	0.644	None	11069	Rap guanine nucleotide exchange factor 4	NS	0.37059
CLNS1A	-0.53	-0.18	-0.798	0.426	0.645	--	1207	chloride nucleotide-sensitive channel 1A	NS	0.37059
WASHC3	0.667	-0.631	0.798	0.426	0.645	None	51019	WASH complex subunit 3	NS	0.37059
RNF181	-0.745	-0.273	-0.799	0.426	0.644	None	51255	ring finger protein 181	NS	0.37059
UBE2D2	0.831	-1.43	0.798	0.426	0.645	None	7322	ubiquitin conjugating enzyme E2 D2	NS	0.37059
ATPAF2	-0.519	-0.0032	-0.798	0.426	0.645	--	91647	ATP synthase mitochondrial F1 complex assembly factor 2	NS	0.37059
PROCR	0.908	-0.0974	0.797	0.427	0.645	None	10544	protein C receptor	NS	0.369572
UBXN10	-0.793	-2.68	-0.797	0.427	0.645	None	127733	UBX domain protein 10	NS	0.369572
HSCB	-0.515	-1.07	-0.798	0.427	0.645	None	150274	HscB mitochondrial iron-sulfur cluster cochaperone	NS	0.369572
ZNF446	0.69	-2	0.797	0.427	0.645	Endocrine	55663	zinc finger protein 446	NS	0.369572
GSTK1	-0.527	2.2	-0.795	0.428	0.646	--	373156	glutathione S-transferase kappa 1	NS	0.368556
HRNR	-1.33	-0.345	-0.795	0.428	0.646	None	388697	hornerin	NS	0.368556
MIEF1	-0.476	-0.814	-0.795	0.428	0.646	None	54471	mitochondrial elongation factor 1	NS	0.368556
CHD6	1.1	-2.17	0.795	0.428	0.646	None	84181	chromodomain helicase DNA binding protein 6	NS	0.368556
PSME4	-0.764	-1.07	-0.793	0.429	0.647	None	23198	proteasome activator subunit 4	NS	0.367543
ELP4	0.504	-0.312	0.794	0.429	0.647	None	26610	elongator acetyltransferase complex subunit 4	NS	0.367543
FAM110B	1.43	-6.7	0.793	0.429	0.647	None	90362	family with sequence similarity 110 member B	NS	0.367543
FAM241A	0.673	-0.687	0.791	0.43	0.648	None	132720	family with sequence similarity 241 member A	NS	0.366532
HEXD	-0.746	-1.62	-0.792	0.43	0.647	None	284004	hexosaminidase D	NS	0.366532
MAN2C1	0.682	0.446	0.791	0.43	0.648	--	4123	mannosidase alpha class 2C member 1	NS	0.366532
DCAF16	0.894	-2.2	0.791	0.43	0.648	--	54876	DDB1 and CUL4 associated factor 16	NS	0.366532
SURF6	0.829	-2.08	0.792	0.43	0.647	None	6838	surfeit 6	NS	0.366532
ATP5IF1	1.14	1.3	0.792	0.43	0.647	--	93974	ATP synthase inhibitory factor subunit 1	NS	0.366532
DHRS1	-0.987	0.432	-0.789	0.431	0.649	--	115817	dehydrogenase/reductase 1	NS	0.365523
RBMX2	0.562	-0.817	0.789	0.431	0.649	--	51634	RNA binding motif protein X-linked 2	NS	0.365523
TENM3	0.884	-1.72	0.79	0.431	0.649	None	55714	teneurin transmembrane protein 3	NS	0.365523
C19orf12	0.703	-1.66	0.79	0.431	0.649	--	83636	chromosome 19 open reading frame 12	NS	0.365523
PAXBP1	-0.547	-0.53	-0.79	0.431	0.649	--	94104	PAX3 and PAX7 binding protein 1	NS	0.365523
STARD3	-1.12	-2.51	-0.788	0.432	0.649	--	10948	StAR related lipid transfer domain containing 3	NS	0.364516
NT5C	0.676	1.26	0.789	0.432	0.649	None	30833	5', 3'-nucleotidase, cytosolic	NS	0.364516
CHMP4C	-0.715	-1.35	-0.789	0.432	0.649	None	92421	charged multivesicular body protein 4C	NS	0.364516
SLC4A7	1.13	-3.49	0.788	0.432	0.649	None	9497	solute carrier family 4 member 7	NS	0.364516
ITGB2	1.01	-2.32	0.787	0.433	0.65	None	3689	integrin subunit beta 2	NS	0.363512
ARMCX6	0.643	-1.2	0.786	0.433	0.65	None	54470	armadillo repeat containing X-linked 6	NS	0.363512
GLT8D1	0.535	0.7	0.786	0.433	0.65	--	55830	glycosyltransferase 8 domain containing 1	NS	0.363512
FBP2	-1.17	1.5	-0.787	0.433	0.65	Non-endocrine	8789	fructose-bisphosphatase 2	NS	0.363512
MCM3	-1.11	-1.9	-0.784	0.434	0.651	None	4172	minichromosome maintenance complex component 3	NS	0.36251
PNPLA8	-0.466	0.931	-0.785	0.434	0.651	None	50640	patatin like phospholipase domain containing 8	NS	0.36251
FN3K	0.479	1.34	0.784	0.434	0.651	None	64122	fructosamine 3 kinase	NS	0.36251
STAT3	0.572	1.7	0.785	0.434	0.651	None	6774	signal transducer and activator of transcription 3	NS	0.36251
MSI2	0.708	-0.978	0.783	0.435	0.652	--	124540	musashi RNA binding protein 2	NS	0.361511
BDH2	-1.08	1.17	-0.782	0.435	0.652	Non-endocrine	56898	3-hydroxybutyrate dehydrogenase 2	NS	0.361511
SHROOM3	1.19	-2.09	0.782	0.435	0.652	None	57619	shroom family member 3	NS	0.361511
HERPUD2	0.792	-1.57	0.783	0.435	0.652	--	64224	HERPUD family member 2	NS	0.361511
DENR	-0.498	1.83	-0.783	0.435	0.652	--	8562	density regulated re-initiation and release factor	NS	0.361511
SUSD6	-0.972	-1.59	-0.783	0.435	0.652	None	9766	sushi domain containing 6	NS	0.361511
UBAC1	0.467	-0.853	0.78	0.436	0.653	--	10422	UBA domain containing 1	NS	0.360514
DFFA	0.431	0.349	0.781	0.436	0.652	--	1676	DNA fragmentation factor subunit alpha	NS	0.360514
NCL	-0.44	4.92	-0.781	0.436	0.653	--	4691	nucleolin	NS	0.360514
CALB1	-1.05	1.48	-0.782	0.436	0.652	None	793	calbindin 1	NS	0.360514
PRDX5	-0.558	4.63	-0.779	0.437	0.654	None	25824	peroxiredoxin 5	NS	0.359519
REXO4	1.16	-4.7	0.78	0.437	0.653	--	57109	REX4 homolog, 3'-5' exonuclease	NS	0.359519
TRAPPC10	0.437	-1.19	0.779	0.437	0.653	None	7109	trafficking protein particle complex 10	NS	0.359519
DSN1	-1.23	-2.87	-0.779	0.437	0.654	Non-endocrine	79980	DSN1 component of MIS12 kinetochore complex	NS	0.359519
SLC25A42	-0.723	-0.875	-0.777	0.438	0.654	None	284439	solute carrier family 25 member 42	NS	0.358526
MMUT	-0.465	1.81	-0.778	0.438	0.654	None	4594	methylmalonyl-CoA mutase	NS	0.358526
NFIB	-1.02	-0.765	-0.778	0.438	0.654	Non-endocrine	4781	nuclear factor I B	NS	0.358526
FAM160B2	-0.758	-1.28	-0.778	0.438	0.654	--	64760	family with sequence similarity 160 member B2	NS	0.358526
TXN	0.674	2.95	0.778	0.438	0.654	None	7295	thioredoxin	NS	0.358526
DGKA	-0.537	-1.16	-0.776	0.439	0.655	None	1606	diacylglycerol kinase alpha	NS	0.357535
CYTH2	-0.527	0.237	-0.777	0.439	0.654	--	9266	cytohesin 2	NS	0.357535
TRAFD1	0.541	-1.04	0.774	0.44	0.656	None	10906	TRAF-type zinc finger domain containing 1	NS	0.356547
AAR2	-0.51	-0.0316	-0.774	0.44	0.656	None	25980	AAR2 splicing factor	NS	0.356547
AMFR	0.469	-0.504	0.774	0.44	0.656	None	267	autocrine motility factor receptor	NS	0.356547
NBR1	-0.649	-0.97	-0.774	0.44	0.656	--	4077	NBR1 autophagy cargo receptor	NS	0.356547
PCMT1	-0.412	3.53	-0.775	0.44	0.656	--	5110	protein-L-isoaspartate (D-aspartate) O-methyltransferase	NS	0.356547
FDX1	-0.553	0.329	-0.774	0.441	0.656	None	2230	ferredoxin 1	NS	0.355561
UBR2	-0.643	-1.95	-0.773	0.441	0.656	--	23304	ubiquitin protein ligase E3 component n-recognin 2	NS	0.355561
MAP3K15	1.26	-4.05	0.773	0.441	0.657	Endocrine	389840	mitogen-activated protein kinase kinase kinase 15	NS	0.355561
RPS26	1.46	2.62	0.772	0.441	0.657	None	6231	ribosomal protein S26	NS	0.355561
TXNIP	1.26	-3.2	0.772	0.442	0.657	Non-endocrine	10628	thioredoxin interacting protein	NS	0.354578
CIRBP	0.878	2.41	0.771	0.442	0.658	None	1153	cold inducible RNA binding protein	NS	0.354578
HACL1	0.594	-0.344	0.771	0.442	0.658	--	26061	2-hydroxyacyl-CoA lyase 1	NS	0.354578
ARHGEF11	0.444	-0.783	0.771	0.442	0.658	--	9826	Rho guanine nucleotide exchange factor 11	NS	0.354578
DDX52	-0.785	-1.15	-0.769	0.443	0.659	--	11056	DExD-box helicase 52	NS	0.353596
POLG2	0.991	0.059	0.769	0.443	0.659	None	11232	DNA polymerase gamma 2, accessory subunit	NS	0.353596
C9orf72	-0.737	-1.53	-0.767	0.444	0.66	None	203228	C9orf72-SMCR8 complex subunit	NS	0.352617
MAP4	0.699	2.5	0.767	0.445	0.661	--	4134	microtubule associated protein 4	NS	0.35164
PPM1H	0.493	-0.107	0.765	0.445	0.661	None	57460	protein phosphatase, Mg2+/Mn2+ dependent 1H	NS	0.35164
MTDH	-0.49	3.17	-0.766	0.445	0.661	None	92140	metadherin	NS	0.35164
ENTPD4	-0.592	-1.11	-0.766	0.445	0.661	--	9583	ectonucleoside triphosphate diphosphohydrolase 4	NS	0.35164
TREX1	-0.667	-1.43	-0.764	0.446	0.662	--	11277	three prime repair exonuclease 1	NS	0.350665
EPB41L2	-0.588	1.38	-0.764	0.446	0.662	--	2037	erythrocyte membrane protein band 4.1 like 2	NS	0.350665
CNOT11	0.543	-1.06	0.765	0.446	0.662	--	55571	CCR4-NOT transcription complex subunit 11	NS	0.350665
GOLPH3	0.468	0.348	0.764	0.446	0.662	--	64083	golgi phosphoprotein 3	NS	0.350665
PAK1IP1	-0.639	-1.18	-0.763	0.447	0.663	None	55003	PAK1 interacting protein 1	NS	0.349692
RNF41	-0.654	-1.32	-0.76	0.448	0.665	--	10193	ring finger protein 41	NS	0.348722
KDM2B	0.777	-1.86	0.761	0.448	0.664	--	84678	lysine demethylase 2B	NS	0.348722
GEMIN4	0.506	-0.824	0.759	0.449	0.666	None	50628	gem nuclear organelle associated protein 4	NS	0.347754
C15orf40	0.769	-0.876	0.757	0.45	0.667	--	123207	chromosome 15 open reading frame 40	NS	0.346787
NDST1	0.72	-1.38	0.758	0.45	0.666	None	3340	N-deacetylase and N-sulfotransferase 1	NS	0.346787
BBS5	-0.563	-0.926	-0.756	0.451	0.668	None	129880	Bardet-Biedl syndrome 5	NS	0.345823
GALNT14	0.729	-1.85	0.756	0.451	0.668	None	79623	polypeptide N-acetylgalactosaminyltransferase 14	NS	0.345823
TXNRD3	-0.591	-1.09	-0.755	0.452	0.668	None	114112	thioredoxin reductase 3	NS	0.344862
TIMM22	-0.431	0.386	-0.755	0.452	0.668	--	29928	translocase of inner mitochondrial membrane 22	NS	0.344862
RAI1	0.696	-1.04	0.752	0.453	0.67	None	10743	retinoic acid induced 1	NS	0.343902
TRAPPC6B	0.426	0.739	0.753	0.453	0.67	None	122553	trafficking protein particle complex 6B	NS	0.343902
CABIN1	0.718	-3	0.753	0.453	0.67	--	23523	calcineurin binding protein 1	NS	0.343902
RCC2	-0.578	1.44	-0.753	0.453	0.67	None	55920	regulator of chromosome condensation 2	NS	0.343902
COIL	0.663	-1.59	0.752	0.453	0.67	--	8161	coilin	NS	0.343902
ARPIN	0.483	1.16	0.751	0.454	0.67	None	348110	actin related protein 2/3 complex inhibitor	NS	0.342944
PAFAH1B2	-0.484	4.69	-0.751	0.454	0.67	--	5049	platelet activating factor acetylhydrolase 1b catalytic subunit 2	NS	0.342944
MRPL30	-0.525	-0.882	-0.75	0.454	0.671	None	51263	mitochondrial ribosomal protein L30	NS	0.342944
RNPC3	0.611	-1.2	0.751	0.454	0.671	None	55599	RNA binding region (RNP1, RRM) containing 3	NS	0.342944
TMEM192	-0.448	0.081	-0.748	0.455	0.672	--	201931	transmembrane protein 192	NS	0.341989
SEC14L2	0.748	-0.538	0.749	0.455	0.672	None	23541	SEC14 like lipid binding 2	NS	0.341989
ADSS1	0.749	-1.68	0.748	0.456	0.672	None	122622	adenylosuccinate synthase 1	NS	0.341035
ZFYVE26	-1	-2.41	-0.748	0.456	0.672	None	23503	zinc finger FYVE-type containing 26	NS	0.341035
SPG21	0.646	-0.949	0.748	0.456	0.672	--	51324	SPG21 abhydrolase domain containing, maspardin	NS	0.341035
DUSP22	-0.852	-2.88	-0.748	0.456	0.672	Non-endocrine	56940	dual specificity phosphatase 22	NS	0.341035
S100A10	1.19	1.19	0.748	0.456	0.672	None	6281	S100 calcium binding protein A10	NS	0.341035
MFSD8	-0.795	-3.21	-0.746	0.457	0.673	None	256471	major facilitator superfamily domain containing 8	NS	0.340084
SLAIN2	-0.486	0.134	-0.746	0.457	0.673	--	57606	SLAIN motif family member 2	NS	0.340084
RP9	1.02	-2.45	0.746	0.457	0.673	None	6100	RP9 pre-mRNA splicing factor	NS	0.340084
EPM2AIP1	0.591	1.32	0.746	0.457	0.673	--	9852	EPM2A interacting protein 1	NS	0.340084
PPIL1	0.45	1.28	0.744	0.458	0.674	None	51645	peptidylprolyl isomerase like 1	NS	0.339135
KIAA1522	-1.05	-1.49	-0.745	0.458	0.674	Non-endocrine	57648	KIAA1522	NS	0.339135
TMEM67	-0.845	-2.48	-0.745	0.458	0.674	None	91147	transmembrane protein 67	NS	0.339135
PPP1R12B	0.753	-2.08	0.743	0.459	0.675	None	4660	protein phosphatase 1 regulatory subunit 12B	NS	0.338187
RPGR	0.983	-2.19	0.743	0.459	0.675	None	6103	retinitis pigmentosa GTPase regulator	NS	0.338187
UCHL1	-1.12	5.11	-0.743	0.459	0.675	Endocrine	7345	ubiquitin C-terminal hydrolase L1	NS	0.338187
SF3B5	1.02	-1.21	0.742	0.459	0.675	None	83443	splicing factor 3b subunit 5	NS	0.338187
MTCL1	-0.821	2.31	-0.74	0.46	0.676	None	23255	microtubule crosslinking factor 1	NS	0.337242
STS	1.16	-0.796	0.74	0.46	0.676	None	412	steroid sulfatase	NS	0.337242
PSME3IP1	0.724	-2.53	0.741	0.46	0.675	--	80011	proteasome activator subunit 3 interacting protein 1	NS	0.337242
ZGPAT	0.52	-1.28	0.742	0.46	0.675	None	84619	zinc finger CCCH-type and G-patch domain containing	NS	0.337242
SELENOF	0.643	1.26	0.74	0.46	0.676	--	9403	selenoprotein F	NS	0.337242
CTPS1	0.421	0.402	0.739	0.461	0.676	None	1503	CTP synthase 1	NS	0.336299
GADD45GIP1	-0.48	-0.639	-0.739	0.461	0.677	None	90480	GADD45G interacting protein 1	NS	0.336299
EMG1	-0.455	1	-0.738	0.462	0.677	--	10436	EMG1 N1-specific pseudouridine methyltransferase	NS	0.335358
ENPP4	0.541	1.86	0.738	0.462	0.677	--	22875	ectonucleotide pyrophosphatase/phosphodiesterase 4	NS	0.335358
HNRNPA1	0.403	5.26	0.737	0.462	0.678	None	3178	heterogeneous nuclear ribonucleoprotein A1	NS	0.335358
TNKS1BP1	-0.6	1.14	-0.738	0.462	0.677	None	85456	tankyrase 1 binding protein 1	NS	0.335358
ANGEL2	-0.74	-1.87	-0.738	0.462	0.677	--	90806	angel homolog 2	NS	0.335358
ARIH2	0.395	-0.634	0.735	0.463	0.678	--	10425	ariadne RBR E3 ubiquitin protein ligase 2	NS	0.334419
OSCP1	0.571	-0.05	0.736	0.463	0.678	None	127700	organic solute carrier partner 1	NS	0.334419
LDAH	-0.654	0.485	-0.736	0.463	0.678	None	60526	lipid droplet associated hydrolase	NS	0.334419
FAM161A	-0.876	-4.34	-0.736	0.463	0.678	None	84140	FAM161 centrosomal protein A	NS	0.334419
CCNT1	-0.505	-1.69	-0.736	0.463	0.678	Endocrine	904	cyclin T1	NS	0.334419
CDH11	-1.2	-3.62	-0.734	0.464	0.679	None	1009	cadherin 11	NS	0.333482
MGRN1	0.825	-2.18	0.734	0.464	0.679	--	23295	mahogunin ring finger 1	NS	0.333482
PLCXD3	1.18	2.02	0.734	0.464	0.679	None	345557	phosphatidylinositol specific phospholipase C X domain containing 3	NS	0.333482
PWWP2B	-0.883	-2.87	-0.734	0.465	0.679	None	170394	PWWP domain containing 2B	NS	0.332547
IGSF1	1.16	-1.69	0.733	0.465	0.679	Endocrine	3547	immunoglobulin superfamily member 1	NS	0.332547
CD14	0.707	-1.13	0.733	0.465	0.679	None	929	CD14 molecule	NS	0.332547
SLC25A14	0.841	-0.152	0.73	0.467	0.682	--	9016	solute carrier family 25 member 14	NS	0.330683
GNPDA1	0.467	2.98	0.728	0.468	0.683	None	10007	glucosamine-6-phosphate deaminase 1	NS	0.329754
SGK2	-1.18	-2.38	-0.728	0.468	0.683	None	10110	serum/glucocorticoid regulated kinase 2	NS	0.329754
SLC18B1	-0.599	-1.16	-0.728	0.468	0.683	--	116843	solute carrier family 18 member B1	NS	0.329754
AKTIP	-0.568	-2.16	-0.728	0.468	0.683	--	64400	AKT interacting protein	NS	0.329754
TNFAIP2	-0.873	-1.11	-0.728	0.468	0.683	None	7127	TNF alpha induced protein 2	NS	0.329754
CTDP1	0.403	-0.178	0.729	0.468	0.683	None	9150	CTD phosphatase subunit 1	NS	0.329754
FBP1	-0.853	1.33	-0.727	0.469	0.684	None	2203	fructose-bisphosphatase 1	NS	0.328827
NXN	-0.481	-0.311	-0.726	0.469	0.684	None	64359	nucleoredoxin	NS	0.328827
SLC12A2	-0.617	-0.323	-0.727	0.469	0.684	None	6558	solute carrier family 12 member 2	NS	0.328827
FBXO6	0.811	-2.5	0.724	0.47	0.685	None	26270	F-box protein 6	NS	0.327902
MID1	-0.808	-1.15	-0.725	0.47	0.685	None	4281	midline 1	NS	0.327902
DERL2	-0.615	0.57	-0.724	0.47	0.685	None	51009	derlin 2	NS	0.327902
LYRM7	0.538	-1.05	0.725	0.47	0.685	None	90624	LYR motif containing 7	NS	0.327902
IDH3G	-0.45	1.91	-0.723	0.471	0.685	--	3421	isocitrate dehydrogenase (NAD(+)) 3 non-catalytic subunit gamma	NS	0.326979
TRIM33	0.451	-0.643	0.723	0.471	0.686	--	51592	tripartite motif containing 33	NS	0.326979
RPL37A	-0.563	1.65	-0.723	0.471	0.685	None	6168	ribosomal protein L37a	NS	0.326979
CLPTM1L	0.449	-0.62	0.723	0.471	0.685	--	81037	CLPTM1 like	NS	0.326979
FMNL3	0.881	-1.25	0.723	0.471	0.685	None	91010	formin like 3	NS	0.326979
FTL	1.19	4.15	0.72	0.472	0.687	--	2512	ferritin light chain	NS	0.326058
YIPF3	0.493	0.793	0.722	0.472	0.686	--	25844	Yip1 domain family member 3	NS	0.326058
SYCN	-1.54	0.859	-0.722	0.472	0.686	Non-endocrine	342898	syncollin	NS	0.326058
NDUFB7	0.443	1.01	0.721	0.472	0.686	None	4713	NADH:ubiquinone oxidoreductase subunit B7	NS	0.326058
RNF185	0.415	0.612	0.721	0.472	0.686	--	91445	ring finger protein 185	NS	0.326058
PDE4DIP	-0.388	-0.095	-0.721	0.472	0.686	None	9659	phosphodiesterase 4D interacting protein	NS	0.326058
ZNRD2	-0.695	0.527	-0.72	0.473	0.687	--	10534	zinc ribbon domain containing 2	NS	0.325139
SERPINB1	-0.742	4.01	-0.719	0.473	0.687	Non-endocrine	1992	serpin family B member 1	NS	0.325139
ANKRD13D	0.664	-1.38	0.72	0.473	0.687	--	338692	ankyrin repeat domain 13D	NS	0.325139
UPF3B	0.394	-1.38	0.72	0.473	0.687	--	65109	UPF3B regulator of nonsense mediated mRNA decay	NS	0.325139
MAP4K3	-0.501	-1.74	-0.719	0.473	0.687	None	8491	mitogen-activated protein kinase kinase kinase kinase 3	NS	0.325139
MTMR1	0.386	-1.15	0.72	0.473	0.687	None	8776	myotubularin related protein 1	NS	0.325139
TJAP1	0.387	-1.13	0.719	0.473	0.687	None	93643	tight junction associated protein 1	NS	0.325139
PRRC2C	0.42	0.735	0.719	0.474	0.687	None	23215	proline rich coiled-coil 2C	NS	0.324222
METTL2A	-1.35	-2.69	-0.717	0.474	0.688	--	339175	methyltransferase like 2A	NS	0.324222
FBXO2	-0.551	-0.7	-0.716	0.475	0.689	None	26232	F-box protein 2	NS	0.323306
OTULINL	0.8	2.26	0.714	0.476	0.69	None	54491	OTU deubiquitinase with linear linkage specificity like	NS	0.322393
ZNFX1	-0.614	-2.18	-0.714	0.476	0.69	None	57169	zinc finger NFX1-type containing 1	NS	0.322393
RNPEP	-0.486	2.49	-0.715	0.476	0.69	--	6051	arginyl aminopeptidase	NS	0.322393
NUCKS1	1.02	2.01	0.714	0.476	0.69	--	64710	nuclear casein kinase and cyclin dependent kinase substrate 1	NS	0.322393
CCDC149	0.625	-1.72	0.715	0.476	0.689	--	91050	coiled-coil domain containing 149	NS	0.322393
DDX49	-0.687	-2.12	-0.713	0.477	0.69	--	54555	DEAD-box helicase 49	NS	0.321482
TMEM9B	-0.595	-0.949	-0.712	0.477	0.691	--	56674	TMEM9 domain family member B	NS	0.321482
SNCG	1.4	-3.07	0.713	0.477	0.691	None	6623	synuclein gamma	NS	0.321482
ESS2	-0.995	-2.25	-0.714	0.477	0.69	--	8220	ess-2 splicing factor homolog	NS	0.321482
VPS9D1	-1.55	-5.21	-0.712	0.477	0.691	--	9605	VPS9 domain containing 1	NS	0.321482
TPMT	0.539	0.562	0.712	0.478	0.691	None	7172	thiopurine S-methyltransferase	NS	0.320572
MSRB2	0.577	-0.679	0.71	0.479	0.692	None	22921	methionine sulfoxide reductase B2	NS	0.319664
SGTB	-0.616	-1.45	-0.709	0.479	0.692	None	54557	small glutamine rich tetratricopeptide repeat containing beta	NS	0.319664
SBNO1	0.478	-1.28	0.71	0.479	0.692	--	55206	strawberry notch homolog 1	NS	0.319664
PNO1	-0.5	0.212	-0.71	0.479	0.692	None	56902	partner of NOB1 homolog	NS	0.319664
EMC6	0.69	0.616	0.71	0.479	0.692	None	83460	ER membrane protein complex subunit 6	NS	0.319664
COX5A	0.749	3.07	0.71	0.479	0.692	--	9377	cytochrome c oxidase subunit 5A	NS	0.319664
EDN3	-0.702	1.78	-0.708	0.48	0.693	None	1908	endothelin 3	NS	0.318759
MPP2	0.678	-0.137	0.708	0.48	0.693	None	4355	membrane palmitoylated protein 2	NS	0.318759
NME2	0.407	4.13	0.708	0.48	0.693	None	4831	NME/NM23 nucleoside diphosphate kinase 2	NS	0.318759
EML1	0.49	0.207	0.706	0.481	0.694	None	2009	EMAP like 1	NS	0.317855
INTS2	0.619	-1.39	0.707	0.481	0.694	None	57508	integrator complex subunit 2	NS	0.317855
SNX16	-0.74	-2.33	-0.706	0.481	0.694	None	64089	sorting nexin 16	NS	0.317855
GPCPD1	-0.794	-3.33	-0.704	0.482	0.695	None	56261	glycerophosphocholine phosphodiesterase 1	NS	0.316953
ELOB	0.402	1.99	0.706	0.482	0.694	None	6923	elongin B	NS	0.316953
DSC2	0.533	1.83	0.704	0.483	0.695	None	1824	desmocollin 2	NS	0.316053
NIPSNAP3A	0.535	2.6	0.704	0.483	0.695	None	25934	nipsnap homolog 3A	NS	0.316053
INSR	-0.541	-0.412	-0.703	0.483	0.696	Non-endocrine	3643	insulin receptor	NS	0.316053
LENG1	0.643	-0.997	0.703	0.483	0.696	None	79165	leukocyte receptor cluster member 1	NS	0.316053
UNC119B	-0.39	1.22	-0.703	0.483	0.696	--	84747	unc-119 lipid binding chaperone B	NS	0.316053
ACOT8	-0.574	-0.541	-0.702	0.484	0.696	--	10005	acyl-CoA thioesterase 8	NS	0.315155
FMN2	0.985	-3.69	0.701	0.484	0.696	Endocrine	56776	formin 2	NS	0.315155
RALB	0.502	0.599	0.701	0.484	0.696	--	5899	RAS like proto-oncogene B	NS	0.315155
DUS1L	-0.785	-2.8	-0.702	0.484	0.696	--	64118	dihydrouridine synthase 1 like	NS	0.315155
SP100	-0.646	-0.339	-0.702	0.484	0.696	None	6672	SP100 nuclear antigen	NS	0.315155
BAIAP3	0.991	-2.92	0.702	0.484	0.696	Endocrine	8938	BAI1 associated protein 3	NS	0.315155
C1orf174	0.649	-0.885	0.7	0.485	0.697	--	339448	chromosome 1 open reading frame 174	NS	0.314258
UBE2J1	-0.732	-1.86	-0.7	0.485	0.697	None	51465	ubiquitin conjugating enzyme E2 J1	NS	0.314258
MANF	-0.532	1.53	-0.698	0.486	0.698	None	7873	mesencephalic astrocyte derived neurotrophic factor	NS	0.313364
OBSL1	0.811	-1.46	0.696	0.487	0.7	None	23363	obscurin like cytoskeletal adaptor 1	NS	0.312471
TCP11L1	0.55	-2.04	0.696	0.487	0.7	None	55346	t-complex 11 like 1	NS	0.312471
GON7	1.47	-5.54	0.698	0.487	0.699	--	84520	GON7 subunit of KEOPS complex	NS	0.312471
CWC27	0.428	-1.07	0.696	0.488	0.7	--	10283	CWC27 spliceosome associated cyclophilin	NS	0.31158
CEBPB	-0.971	-0.419	-0.695	0.488	0.7	Non-endocrine	1051	CCAAT enhancer binding protein beta	NS	0.31158
LARGE2	-0.796	-2.08	-0.696	0.488	0.7	None	120071	LARGE xylosyl- and glucuronyltransferase 2	NS	0.31158
CDH13	-1.53	-1.93	-0.693	0.489	0.701	None	1012	cadherin 13	NS	0.310691
HPCAL1	0.423	0.838	0.693	0.489	0.701	Non-endocrine	3241	hippocalcin like 1	NS	0.310691
FBXW5	0.805	-2.41	0.694	0.489	0.701	--	54461	F-box and WD repeat domain containing 5	NS	0.310691
POLR3D	0.473	-0.882	0.694	0.489	0.701	--	661	RNA polymerase III subunit D	NS	0.310691
SEMA4C	0.603	0.123	0.693	0.49	0.702	None	54910	semaphorin 4C	NS	0.309804
CLP1	0.394	-0.21	0.691	0.491	0.703	None	10978	cleavage factor polyribonucleotide kinase subunit 1	NS	0.308919
CSNK1G3	-0.434	-1.3	-0.691	0.491	0.703	--	1456	casein kinase 1 gamma 3	NS	0.308919
DMXL2	0.535	0.758	0.69	0.491	0.703	None	23312	Dmx like 2	NS	0.308919
TUBE1	0.914	-3.15	0.691	0.491	0.703	None	51175	tubulin epsilon 1	NS	0.308919
RASIP1	0.952	-0.962	0.69	0.491	0.703	None	54922	Ras interacting protein 1	NS	0.308919
PRPH	-1.16	-0.602	-0.691	0.491	0.703	Endocrine	5630	peripherin	NS	0.308919
TMEM236	1.17	-1.49	0.69	0.491	0.703	None	653567	transmembrane protein 236	NS	0.308919
ARL6IP1	-0.411	0.792	-0.689	0.492	0.703	None	23204	ADP ribosylation factor like GTPase 6 interacting protein 1	NS	0.308035
SDF2L1	0.464	0.297	0.689	0.492	0.703	None	23753	stromal cell derived factor 2 like 1	NS	0.308035
MAP2K5	0.777	-2.95	0.688	0.492	0.704	--	5607	mitogen-activated protein kinase kinase 5	NS	0.308035
LYRM4	-0.684	-0.365	-0.689	0.492	0.703	--	57128	LYR motif containing 4	NS	0.308035
ETNK1	-1.07	-4.59	-0.688	0.493	0.704	--	55500	ethanolamine kinase 1	NS	0.307153
C6orf47	-0.792	-0.714	-0.687	0.493	0.705	--	57827	chromosome 6 open reading frame 47	NS	0.307153
FLCN	-0.481	-1.71	-0.684	0.495	0.707	None	201163	folliculin	NS	0.305395
SH3BP4	-0.634	0.565	-0.684	0.495	0.707	None	23677	SH3 domain binding protein 4	NS	0.305395
TGFB1	0.801	-0.852	0.684	0.495	0.707	None	7040	transforming growth factor beta 1	NS	0.305395
PPIF	-0.696	1.27	-0.683	0.496	0.707	None	10105	peptidylprolyl isomerase F	NS	0.304518
WDSUB1	-0.922	-2.83	-0.683	0.496	0.707	None	151525	WD repeat, sterile alpha motif and U-box domain containing 1	NS	0.304518
HLA-DRA	0.813	-1.07	0.682	0.496	0.707	None	3122	major histocompatibility complex, class II, DR alpha	NS	0.304518
NOP2	-0.467	0.31	-0.682	0.496	0.707	None	4839	NOP2 nucleolar protein	NS	0.304518
RPL4	-0.617	4.41	-0.682	0.496	0.707	None	6124	ribosomal protein L4	NS	0.304518
BGN	1.17	-0.125	0.683	0.496	0.707	None	633	biglycan	NS	0.304518
CYBRD1	0.932	0.677	0.683	0.496	0.707	None	79901	cytochrome b reductase 1	NS	0.304518
PRPF18	-0.453	-1.57	-0.683	0.496	0.707	--	8559	pre-mRNA processing factor 18	NS	0.304518
FAM76B	0.797	-1.21	0.681	0.497	0.707	Endocrine	143684	family with sequence similarity 76 member B	NS	0.303644
TMEM65	0.553	1.86	0.681	0.497	0.707	--	157378	transmembrane protein 65	NS	0.303644
BICD2	-0.524	-1.9	-0.681	0.497	0.707	--	23299	BICD cargo adaptor 2	NS	0.303644
INO80E	0.729	-2.08	0.681	0.497	0.707	--	283899	INO80 complex subunit E	NS	0.303644
ARMC10	-0.455	-0.663	-0.681	0.497	0.707	None	83787	armadillo repeat containing 10	NS	0.303644
CARD19	0.464	-0.635	0.68	0.497	0.708	--	84270	caspase recruitment domain family member 19	NS	0.303644
CABLES1	-0.859	-4.03	-0.681	0.497	0.707	None	91768	Cdk5 and Abl enzyme substrate 1	NS	0.303644
MAP2	-0.72	2.33	-0.679	0.498	0.708	None	4133	microtubule associated protein 2	NS	0.302771
AK3	0.403	3.85	0.679	0.498	0.708	--	50808	adenylate kinase 3	NS	0.302771
FAM193A	-1.13	-4.07	-0.679	0.498	0.708	--	8603	family with sequence similarity 193 member A	NS	0.302771
DCTN6	0.41	-0.0629	0.678	0.499	0.709	--	10671	dynactin subunit 6	NS	0.301899
CCDC115	0.573	-0.166	0.678	0.499	0.709	--	84317	coiled-coil domain containing 115	NS	0.301899
BLZF1	-0.72	-2.46	-0.677	0.499	0.709	None	8548	basic leucine zipper nuclear factor 1	NS	0.301899
TES	0.471	1.49	0.676	0.5	0.71	None	26136	testin LIM domain protein	NS	0.30103
RPS24	-0.585	1.96	-0.677	0.5	0.709	None	6229	ribosomal protein S24	NS	0.30103
DENND2B	-0.806	-2.14	-0.676	0.5	0.71	None	6764	DENN domain containing 2B	NS	0.30103
SLIRP	0.759	2.26	0.676	0.5	0.71	None	81892	SRA stem-loop interacting RNA binding protein	NS	0.30103
HOMER1	0.665	-2.27	0.676	0.5	0.71	None	9456	homer scaffold protein 1	NS	0.30103
USP40	0.582	-1.62	0.675	0.501	0.71	--	55230	ubiquitin specific peptidase 40	NS	0.300162
WLS	-0.627	-0.145	-0.674	0.501	0.711	--	79971	Wnt ligand secretion mediator	NS	0.300162
FBXW9	-0.652	-2.05	-0.674	0.501	0.711	--	84261	F-box and WD repeat domain containing 9	NS	0.300162
BAG5	-0.489	-0.446	-0.674	0.501	0.711	None	9529	BAG cochaperone 5	NS	0.300162
NCOR2	0.512	0.139	0.675	0.501	0.711	--	9612	nuclear receptor corepressor 2	NS	0.300162
RHOBTB3	-0.504	-0.0317	-0.674	0.502	0.711	None	22836	Rho related BTB domain containing 3	NS	0.299296
AMOTL2	1.14	-3.54	0.672	0.502	0.712	Non-endocrine	51421	angiomotin like 2	NS	0.299296
THOP1	0.363	0.761	0.673	0.502	0.711	None	7064	thimet oligopeptidase 1	NS	0.299296
SCAMP3	0.476	1.7	0.672	0.503	0.712	--	10067	secretory carrier membrane protein 3	NS	0.298432
SFXN2	-0.738	-0.709	-0.672	0.503	0.712	None	118980	sideroflexin 2	NS	0.298432
ZNRF2	0.443	0.665	0.671	0.503	0.712	--	223082	zinc and ring finger 2	NS	0.298432
HNRNPAB	0.445	2.23	0.672	0.503	0.712	None	3182	heterogeneous nuclear ribonucleoprotein A/B	NS	0.298432
IFITM3	-0.979	-2.92	-0.67	0.504	0.712	Non-endocrine	10410	interferon induced transmembrane protein 3	NS	0.297569
NFIX	-0.918	-2.83	-0.669	0.504	0.713	None	4784	nuclear factor I X	NS	0.297569
TLR3	0.443	2.29	0.67	0.504	0.712	Non-endocrine	7098	toll like receptor 3	NS	0.297569
CCDC92	0.49	-0.98	0.67	0.504	0.712	--	80212	coiled-coil domain containing 92	NS	0.297569
PPME1	0.425	1.06	0.668	0.505	0.714	--	51400	protein phosphatase methylesterase 1	NS	0.296709
UIMC1	0.688	-2.59	0.668	0.505	0.714	None	51720	ubiquitin interaction motif containing 1	NS	0.296709
APMAP	0.478	3.86	0.668	0.505	0.714	None	57136	adipocyte plasma membrane associated protein	NS	0.296709
TRMT11	-0.496	-1.18	-0.668	0.505	0.714	--	60487	tRNA methyltransferase 11 homolog	NS	0.296709
RPL27A	-0.464	3.92	-0.668	0.505	0.714	None	6157	ribosomal protein L27a	NS	0.296709
STAT5A	1.36	-1.83	0.666	0.506	0.715	None	6776	signal transducer and activator of transcription 5A	NS	0.295849
POLI	-0.85	-3.27	-0.665	0.507	0.715	--	11201	DNA polymerase iota	NS	0.294992
AHNAK2	-0.603	-0.711	-0.665	0.507	0.716	None	113146	AHNAK nucleoprotein 2	NS	0.294992
CNTROB	0.614	-1.1	0.666	0.507	0.715	--	116840	centrobin, centriole duplication and spindle assembly protein	NS	0.294992
WDR7	-0.445	0.872	-0.665	0.507	0.715	None	23335	WD repeat domain 7	NS	0.294992
BTBD2	0.44	-1.53	0.665	0.507	0.715	--	55643	BTB domain containing 2	NS	0.294992
CCDC43	-0.491	0.245	-0.664	0.508	0.716	--	124808	coiled-coil domain containing 43	NS	0.294136
CYBA	0.628	-1.18	0.664	0.508	0.716	Non-endocrine	1535	cytochrome b-245 alpha chain	NS	0.294136
PARVA	0.442	1.34	0.664	0.508	0.716	--	55742	parvin alpha	NS	0.294136
BCL2L2	-0.711	-1.62	-0.663	0.508	0.716	--	599	BCL2 like 2	NS	0.294136
KMT2D	-1.08	-2.58	-0.664	0.508	0.716	None	8085	lysine methyltransferase 2D	NS	0.294136
CASP8	-0.726	-1.65	-0.663	0.508	0.716	None	841	caspase 8	NS	0.294136
FASTKD3	-0.6	-1.01	-0.662	0.509	0.716	None	79072	FAST kinase domains 3	NS	0.293282
DDX3Y	1.92	0.221	0.662	0.509	0.717	None	8653	DEAD-box helicase 3 Y-linked	NS	0.293282
SELENOK	0.868	-2.52	0.66	0.51	0.718	None	58515	selenoprotein K	NS	0.29243
FZD6	-1.18	-4.15	-0.66	0.51	0.718	--	8323	frizzled class receptor 6	NS	0.29243
SLC2A13	0.758	1.27	0.659	0.511	0.718	Endocrine	114134	solute carrier family 2 member 13	NS	0.291579
ZMAT2	0.633	-0.587	0.659	0.511	0.718	--	153527	zinc finger matrin-type 2	NS	0.291579
MLXIPL	-0.721	-0.823	-0.659	0.511	0.718	Endocrine	51085	MLX interacting protein like	NS	0.291579
STAU1	-0.401	0.434	-0.659	0.511	0.718	--	6780	staufen double-stranded RNA binding protein 1	NS	0.291579
TFRC	-0.514	1.32	-0.66	0.511	0.718	None	7037	transferrin receptor	NS	0.291579
MIF4GD	0.676	-2.25	0.658	0.512	0.719	None	57409	MIF4G domain containing	NS	0.29073
EPM2A	0.839	-3.26	0.657	0.512	0.719	--	7957	EPM2A glucan phosphatase, laforin	NS	0.29073
PHYH	-0.652	-0.721	-0.656	0.513	0.72	--	5264	phytanoyl-CoA 2-hydroxylase	NS	0.289883
TFAM	0.365	2.5	0.656	0.513	0.72	None	7019	transcription factor A, mitochondrial	NS	0.289883
SCAF11	0.43	-1.3	0.655	0.513	0.721	--	9169	SR-related CTD associated factor 11	NS	0.289883
ERLEC1	-0.357	0.631	-0.655	0.514	0.721	None	27248	endoplasmic reticulum lectin 1	NS	0.289037
ATP5PB	-0.36	4.78	-0.654	0.514	0.721	--	515	ATP synthase peripheral stalk-membrane subunit b	NS	0.289037
AGGF1	1	-4.76	0.655	0.514	0.721	None	55109	angiogenic factor with G-patch and FHA domains 1	NS	0.289037
SCOC	0.773	-2.03	0.655	0.514	0.721	--	60592	short coiled-coil protein	NS	0.289037
CAPNS1	0.351	3.12	0.654	0.514	0.721	--	826	calpain small subunit 1	NS	0.289037
SLC9B2	-0.695	-3.23	-0.653	0.515	0.721	None	133308	solute carrier family 9 member B2	NS	0.288193
NPC1	-0.406	0.0604	-0.653	0.515	0.721	None	4864	NPC intracellular cholesterol transporter 1	NS	0.288193
ATL1	0.354	0.449	0.652	0.515	0.722	None	51062	atlastin GTPase 1	NS	0.288193
D2HGDH	0.605	-0.871	0.653	0.515	0.722	None	728294	D-2-hydroxyglutarate dehydrogenase	NS	0.288193
AKAP11	-0.935	-3.01	-0.651	0.516	0.722	None	11215	A-kinase anchoring protein 11	NS	0.28735
ALKBH3	0.728	-2.11	0.652	0.516	0.722	--	221120	alkB homolog 3, alpha-ketoglutaratedependent dioxygenase	NS	0.28735
ASPA	0.817	-1.97	0.652	0.516	0.722	None	443	aspartoacylase	NS	0.28735
TUT1	-0.566	-1.99	-0.652	0.516	0.722	None	64852	terminal uridylyl transferase 1, U6 snRNA-specific	NS	0.28735
ICE2	0.855	-3.9	0.652	0.516	0.722	--	79664	interactor of little elongation complex ELL subunit 2	NS	0.28735
INTS14	-0.497	-1.97	-0.651	0.516	0.722	--	81556	integrator complex subunit 14	NS	0.28735
TMBIM1	0.909	-0.619	0.65	0.517	0.723	Non-endocrine	64114	transmembrane BAX inhibitor motif containing 1	NS	0.286509
HSDL1	0.58	1.53	0.649	0.517	0.723	None	83693	hydroxysteroid dehydrogenase like 1	NS	0.286509
MTPN	-0.687	0.391	-0.648	0.518	0.724	None	136319	myotrophin	NS	0.28567
SMAD4	0.438	-0.514	0.648	0.518	0.724	--	4089	SMAD family member 4	NS	0.28567
SAP30L	-0.428	-0.261	-0.648	0.518	0.724	--	79685	SAP30 like	NS	0.28567
ASAP2	-0.957	-3.81	-0.647	0.518	0.724	None	8853	ArfGAP with SH3 domain, ankyrin repeat and PH domain 2	NS	0.28567
MAPKBP1	-0.608	-2.2	-0.646	0.519	0.725	None	23005	mitogen-activated protein kinase binding protein 1	NS	0.284833
GBA2	-0.708	-1.93	-0.647	0.519	0.725	--	57704	glucosylceramidase beta 2	NS	0.284833
BTF3	0.476	1.58	0.646	0.519	0.725	None	689	basic transcription factor 3	NS	0.284833
FGFR1OP	0.875	-3.1	0.645	0.52	0.726	None	11116	FGFR1 oncogene partner	NS	0.283997
ACACA	-0.446	1.2	-0.645	0.52	0.726	--	31	acetyl-CoA carboxylase alpha	NS	0.283997
HSPG2	0.996	-0.075	0.645	0.52	0.726	None	3339	heparan sulfate proteoglycan 2	NS	0.283997
DPP8	0.68	-1.82	0.644	0.52	0.726	--	54878	dipeptidyl peptidase 8	NS	0.283997
ADD1	-0.43	1.28	-0.643	0.521	0.727	--	118	adducin 1	NS	0.283162
QKI	0.657	-0.472	0.644	0.521	0.726	None	9444	QKI, KH domain containing RNA binding	NS	0.283162
COX15	-0.486	0.0362	-0.642	0.522	0.727	None	1355	cytochrome c oxidase assembly homolog COX15	NS	0.282329
ASF1A	-0.867	-2.78	-0.642	0.522	0.727	None	25842	anti-silencing function 1A histone chaperone	NS	0.282329
RPL7A	-0.508	4.28	-0.642	0.522	0.727	None	6130	ribosomal protein L7a	NS	0.282329
SCO1	-0.339	1.51	-0.642	0.522	0.727	None	6341	synthesis of cytochrome C oxidase 1	NS	0.282329
MTMR2	0.373	-0.278	0.642	0.522	0.727	--	8898	myotubularin related protein 2	NS	0.282329
QPRT	0.806	-0.17	0.641	0.523	0.728	Non-endocrine	23475	quinolinate phosphoribosyltransferase	NS	0.281498
ACBD6	-0.561	-1.15	-0.64	0.523	0.728	--	84320	acyl-CoA binding domain containing 6	NS	0.281498
RRP1	-0.427	-0.163	-0.641	0.523	0.728	None	8568	ribosomal RNA processing 1	NS	0.281498
UBTD2	-0.933	-3.04	-0.64	0.523	0.728	None	92181	ubiquitin domain containing 2	NS	0.281498
HSD17B13	1.5	-0.829	0.638	0.524	0.729	None	345275	hydroxysteroid 17-beta dehydrogenase 13	NS	0.280669
LAMC1	0.667	0.684	0.639	0.524	0.729	None	3915	laminin subunit gamma 1	NS	0.280669
KHNYN	0.537	-1.88	0.637	0.525	0.73	None	23351	KH and NYN domain containing	NS	0.279841
PTRH1	0.422	-0.334	0.635	0.526	0.731	None	138428	peptidyl-tRNA hydrolase 1 homolog	NS	0.279014
ACOT9	0.536	1.28	0.636	0.526	0.73	None	23597	acyl-CoA thioesterase 9	NS	0.279014
ZBTB38	1.21	-4.05	0.636	0.526	0.73	None	253461	zinc finger and BTB domain containing 38	NS	0.279014
NDUFAF3	0.429	0.426	0.636	0.526	0.73	--	25915	NADH:ubiquinone oxidoreductase complex assembly factor 3	NS	0.279014
DPH5	-0.934	-3.7	-0.636	0.526	0.73	None	51611	diphthamide biosynthesis 5	NS	0.279014
MTFR1L	-0.459	0.466	-0.636	0.526	0.731	--	56181	mitochondrial fission regulator 1 like	NS	0.279014
TRIM47	-0.929	-1.57	-0.635	0.526	0.731	Non-endocrine	91107	tripartite motif containing 47	NS	0.279014
MLLT3	-0.582	-2.17	-0.634	0.527	0.731	None	4300	MLLT3 super elongation complex subunit	NS	0.278189
RNF126	0.405	0.0347	0.634	0.527	0.731	None	55658	ring finger protein 126	NS	0.278189
EPG5	0.896	-3.28	0.635	0.527	0.731	--	57724	ectopic P-granules autophagy protein 5 homolog	NS	0.278189
AADAC	-1.77	-1.17	-0.633	0.528	0.732	None	13	arylacetamide deacetylase	NS	0.277366
COX4I1	0.388	4.31	0.632	0.528	0.732	None	1327	cytochrome c oxidase subunit 4I1	NS	0.277366
VMA21	0.503	2.2	0.632	0.528	0.732	--	203547	vacuolar ATPase assembly factor VMA21	NS	0.277366
GTF2H4	0.431	-1.93	0.633	0.528	0.732	None	2968	general transcription factor IIH subunit 4	NS	0.277366
CFL2	0.517	0.356	0.632	0.529	0.732	None	1073	cofilin 2	NS	0.276544
ANKRD22	2.15	-3.4	0.632	0.529	0.732	Non-endocrine	118932	ankyrin repeat domain 22	NS	0.276544
EFR3B	-0.503	-1.78	-0.632	0.529	0.732	None	22979	EFR3 homolog B	NS	0.276544
MKRN2	0.363	-0.567	0.632	0.529	0.732	--	23609	makorin ring finger protein 2	NS	0.276544
UBA7	0.724	-1.23	0.632	0.529	0.732	None	7318	ubiquitin like modifier activating enzyme 7	NS	0.276544
NOP14	-0.466	-0.761	-0.631	0.529	0.732	--	8602	NOP14 nucleolar protein	NS	0.276544
HSPA12B	0.907	-0.16	0.629	0.53	0.733	None	116835	heat shock protein family A (Hsp70) member 12B	NS	0.275724
ABCA2	0.531	-1.04	0.629	0.53	0.733	Endocrine	20	ATP binding cassette subfamily A member 2	NS	0.275724
CAPRIN1	0.378	2.34	0.629	0.53	0.733	--	4076	cell cycle associated protein 1	NS	0.275724
SPPL2B	0.558	-1.68	0.63	0.53	0.733	None	56928	signal peptide peptidase like 2B	NS	0.275724
ESRP2	-0.769	-1.32	-0.63	0.53	0.733	None	80004	epithelial splicing regulatory protein 2	NS	0.275724
PHYKPL	-0.489	-0.431	-0.63	0.53	0.733	None	85007	5-phosphohydroxy-L-lysine phospho-lyase	NS	0.275724
ME3	-0.503	-0.1	-0.628	0.531	0.734	--	10873	malic enzyme 3	NS	0.274905
KRT23	-1.32	-3.1	-0.628	0.531	0.734	None	25984	keratin 23	NS	0.274905
RPL18	0.756	3.7	0.628	0.531	0.734	None	6141	ribosomal protein L18	NS	0.274905
ANAPC1	-0.343	-1.04	-0.628	0.531	0.734	--	64682	anaphase promoting complex subunit 1	NS	0.274905
CBLB	0.576	-2.21	0.627	0.531	0.734	--	868	Cbl proto-oncogene B	NS	0.274905
DXO	-0.563	-0.67	-0.627	0.532	0.734	--	1797	decapping exoribonuclease	NS	0.274088
SNX30	0.519	-1.77	0.627	0.532	0.734	None	401548	sorting nexin family member 30	NS	0.274088
EXT2	0.843	-3.67	0.626	0.533	0.735	--	2132	exostosin glycosyltransferase 2	NS	0.273273
ASRGL1	-0.737	-0.133	-0.625	0.533	0.735	None	80150	asparaginase and isoaspartyl peptidase 1	NS	0.273273
ELMO1	-1.05	-2.62	-0.626	0.533	0.735	None	9844	engulfment and cell motility 1	NS	0.273273
FRY	-0.43	-1.36	-0.624	0.534	0.736	None	10129	FRY microtubule binding protein	NS	0.272459
SLC27A6	-0.674	-1.4	-0.623	0.534	0.736	None	28965	solute carrier family 27 member 6	NS	0.272459
DMAC2	0.87	-1.84	0.624	0.534	0.736	--	55101	distal membrane arm assembly complex 2	NS	0.272459
RINL	0.942	-5.81	0.622	0.535	0.737	None	126432	Ras and Rab interactor like	NS	0.271646
TRIM46	0.598	-1.99	0.622	0.535	0.737	None	80128	tripartite motif containing 46	NS	0.271646
DLG4	0.801	-1.81	0.62	0.536	0.738	Endocrine	1742	discs large MAGUK scaffold protein 4	NS	0.270835
ITGA5	0.887	0.128	0.62	0.536	0.738	Non-endocrine	3678	integrin subunit alpha 5	NS	0.270835
PGPEP1	-0.629	-2.17	-0.621	0.536	0.738	--	54858	pyroglutamyl-peptidase I	NS	0.270835
CPS1	-1.37	-3.3	-0.619	0.537	0.739	None	1373	carbamoyl-phosphate synthase 1	NS	0.270026
ERF	0.614	-2.29	0.619	0.537	0.739	None	2077	ETS2 repressor factor	NS	0.270026
UBXN8	1.43	-6.23	0.619	0.537	0.739	None	7993	UBX domain protein 8	NS	0.270026
HTATIP2	0.375	0.863	0.617	0.538	0.74	None	10553	HIV-1 Tat interactive protein 2	NS	0.269218
GSTM1	0.911	2.12	0.618	0.538	0.739	None	2944	glutathione S-transferase mu 1	NS	0.269218
TSPO	0.751	1.57	0.618	0.538	0.739	None	706	translocator protein	NS	0.269218
TBC1D7-LOC100130357	0.986	-2.65	0.616	0.539	0.741	--	107080638	TBC1D7-LOC100130357 readthrough	NS	0.268411
SPATA2L	0.741	-2.25	0.616	0.539	0.741	None	124044	spermatogenesis associated 2 like	NS	0.268411
RBM47	0.442	-0.048	0.615	0.539	0.741	--	54502	RNA binding motif protein 47	NS	0.268411
CYP2U1	-0.77	-0.159	-0.614	0.54	0.741	Endocrine	113612	cytochrome P450 family 2 subfamily U member 1	NS	0.267606
UBN2	0.909	-1.79	0.614	0.54	0.741	None	254048	ubinuclein 2	NS	0.267606
MAT1A	-0.599	-0.258	-0.614	0.54	0.741	None	4143	methionine adenosyltransferase 1A	NS	0.267606
TMEM159	-0.678	-1	-0.614	0.54	0.741	None	57146	transmembrane protein 159	NS	0.267606
RPL36AL	-0.525	2.07	-0.614	0.54	0.741	None	6166	ribosomal protein L36a like	NS	0.267606
ESD	0.353	4.64	0.612	0.541	0.742	--	2098	esterase D	NS	0.266803
SRP14	0.43	1.88	0.613	0.541	0.742	--	6727	signal recognition particle 14	NS	0.266803
TARBP1	-0.774	-2.44	-0.613	0.541	0.742	None	6894	TAR (HIV-1) RNA binding protein 1	NS	0.266803
FBXO11	-1.01	-5.21	-0.613	0.541	0.742	None	80204	F-box protein 11	NS	0.266803
NME6	-1.06	-3.5	-0.611	0.542	0.743	None	10201	NME/NM23 nucleoside diphosphate kinase 6	NS	0.266001
NAA30	0.361	-0.905	0.611	0.542	0.743	None	122830	N-alpha-acetyltransferase 30, NatC catalytic subunit	NS	0.266001
STX17	0.33	-0.017	0.611	0.542	0.743	None	55014	syntaxin 17	NS	0.266001
KIAA1191	0.479	-1.79	0.611	0.542	0.743	--	57179	KIAA1191	NS	0.266001
RPL23A	-0.465	4.47	-0.611	0.542	0.743	None	6147	ribosomal protein L23a	NS	0.266001
C5	1.11	-2.24	0.612	0.542	0.743	Non-endocrine	727	complement C5	NS	0.266001
C3orf33	0.559	-0.942	0.61	0.543	0.743	None	285315	chromosome 3 open reading frame 33	NS	0.2652
MBNL1	0.322	2.75	0.61	0.543	0.743	--	4154	muscleblind like splicing regulator 1	NS	0.2652
ENGASE	0.576	-1.09	0.609	0.543	0.744	None	64772	endo-beta-N-acetylglucosaminidase	NS	0.2652
RNPEPL1	0.859	3.04	0.609	0.544	0.744	--	57140	arginyl aminopeptidase like 1	NS	0.264401
SNCB	-0.847	0.597	-0.609	0.544	0.744	None	6620	synuclein beta	NS	0.264401
ADCY9	-1.43	-6.53	-0.607	0.545	0.745	None	115	adenylate cyclase 9	NS	0.263603
GALNT2	-0.371	1.69	-0.607	0.545	0.745	Non-endocrine	2590	polypeptide N-acetylgalactosaminyltransferase 2	NS	0.263603
ARG1	-0.833	-0.26	-0.607	0.545	0.745	None	383	arginase 1	NS	0.263603
RAP1A	0.559	-0.592	0.606	0.545	0.745	--	5906	RAP1A, member of RAS oncogene family	NS	0.263603
TRABD	-0.385	0.347	-0.607	0.545	0.745	Non-endocrine	80305	TraB domain containing	NS	0.263603
COMTD1	-0.584	1.47	-0.605	0.546	0.746	None	118881	catechol-O-methyltransferase domain containing 1	NS	0.262807
NUP37	0.391	-0.44	0.605	0.546	0.746	None	79023	nucleoporin 37	NS	0.262807
NAA16	-0.405	0.0371	-0.605	0.546	0.746	None	79612	N-alpha-acetyltransferase 16, NatA auxiliary subunit	NS	0.262807
SETDB1	0.532	-1.25	0.606	0.546	0.745	--	9869	SET domain bifurcated histone lysine methyltransferase 1	NS	0.262807
RFTN1	0.654	-1.25	0.604	0.547	0.746	Non-endocrine	23180	raftlin, lipid raft linker 1	NS	0.262013
CALY	1.05	-3.33	0.604	0.547	0.746	None	50632	calcyon neuron specific vesicular protein	NS	0.262013
CYCS	0.437	3.17	0.605	0.547	0.746	--	54205	cytochrome c, somatic	NS	0.262013
HPS4	0.751	-2.87	0.603	0.547	0.747	--	89781	HPS4 biogenesis of lysosomal organelles complex 3 subunit 2	NS	0.262013
SIGIRR	0.569	-0.712	0.603	0.548	0.747	None	59307	single Ig and TIR domain containing	NS	0.261219
SH3BP5L	-0.615	-2.69	-0.602	0.548	0.747	None	80851	SH3 binding domain protein 5 like	NS	0.261219
BCLAF1	0.333	2.59	0.602	0.548	0.747	None	9774	BCL2 associated transcription factor 1	NS	0.261219
ETFRF1	-0.799	-2.49	-0.601	0.549	0.747	--	144363	electron transfer flavoprotein regulatory factor 1	NS	0.260428
USP8	-0.354	0.364	-0.601	0.549	0.747	--	9101	ubiquitin specific peptidase 8	NS	0.260428
CLIC4	0.647	1.03	0.6	0.55	0.748	Non-endocrine	25932	chloride intracellular channel 4	NS	0.259637
RHOT1	0.462	1.51	0.6	0.55	0.748	--	55288	ras homolog family member T1	NS	0.259637
RBMS1	0.572	-1.69	0.6	0.55	0.748	None	5937	RNA binding motif single stranded interacting protein 1	NS	0.259637
PPDPF	0.95	-4.32	0.599	0.55	0.749	None	79144	pancreatic progenitor cell differentiation and proliferation factor	NS	0.259637
IFT74	0.498	-1.27	0.599	0.55	0.749	None	80173	intraflagellar transport 74	NS	0.259637
TMEM102	-0.512	-1.99	-0.597	0.551	0.75	Non-endocrine	284114	transmembrane protein 102	NS	0.258848
BBX	0.473	-0.875	0.596	0.552	0.751	None	56987	BBX high mobility group box domain containing	NS	0.258061
KAT2B	0.593	-2.34	0.596	0.552	0.751	None	8850	lysine acetyltransferase 2B	NS	0.258061
PPP4R1	-0.323	0.2	-0.597	0.552	0.75	--	9989	protein phosphatase 4 regulatory subunit 1	NS	0.258061
FBXL4	-1.29	-6.11	-0.595	0.553	0.751	None	26235	F-box and leucine rich repeat protein 4	NS	0.257275
ZDHHC13	-0.352	-0.196	-0.594	0.553	0.752	None	54503	zinc finger DHHC-type palmitoyltransferase 13	NS	0.257275
UBQLN4	0.576	-1.96	0.594	0.553	0.752	Non-endocrine	56893	ubiquilin 4	NS	0.257275
SARNP	0.342	2.77	0.594	0.554	0.752	None	84324	SAP domain containing ribonucleoprotein	NS	0.25649
USP20	0.912	-2.73	0.592	0.555	0.753	--	10868	ubiquitin specific peptidase 20	NS	0.255707
RAP1GAP2	0.636	1.68	0.592	0.555	0.753	None	23108	RAP1 GTPase activating protein 2	NS	0.255707
PON1	0.976	-2.24	0.592	0.555	0.753	None	5444	paraoxonase 1	NS	0.255707
ABCC4	0.567	-0.813	0.59	0.556	0.754	None	10257	ATP binding cassette subfamily C member 4	NS	0.254925
ERLIN1	-0.346	0.465	-0.59	0.556	0.754	None	10613	ER lipid raft associated 1	NS	0.254925
YWHAQ	-0.322	5.08	-0.59	0.556	0.754	--	10971	tyrosine 3-monooxygenase/tryptophan 5-monooxygenase activation protein theta	NS	0.254925
RNF5	1.21	-4.27	0.59	0.556	0.754	None	6048	ring finger protein 5	NS	0.254925
SNIP1	-0.735	-2.1	-0.59	0.556	0.754	None	79753	Smad nuclear interacting protein 1	NS	0.254925
LRMDA	0.73	-1.78	0.591	0.556	0.754	None	83938	leucine rich melanocyte differentiation associated	NS	0.254925
HECTD1	-0.335	0.169	-0.589	0.557	0.755	--	25831	HECT domain E3 ubiquitin protein ligase 1	NS	0.254145
LRRC41	0.344	-0.247	0.588	0.558	0.756	--	10489	leucine rich repeat containing 41	NS	0.253366
RCAN1	-0.64	-1.43	-0.587	0.558	0.756	None	1827	regulator of calcineurin 1	NS	0.253366
HOOK3	0.343	-0.334	0.587	0.558	0.756	--	84376	hook microtubule tethering protein 3	NS	0.253366
ANKLE2	0.323	-0.217	0.585	0.559	0.757	None	23141	ankyrin repeat and LEM domain containing 2	NS	0.252588
SMG8	0.479	-1.9	0.585	0.559	0.757	--	55181	SMG8 nonsense mediated mRNA decay factor	NS	0.252588
CDC42BPG	0.41	-0.603	0.586	0.559	0.756	None	55561	CDC42 binding protein kinase gamma	NS	0.252588
RPS9	-0.412	5.35	-0.586	0.559	0.756	None	6203	ribosomal protein S9	NS	0.252588
VWF	-0.991	-1.44	-0.586	0.559	0.757	None	7450	von Willebrand factor	NS	0.252588
AP4S1	-0.685	-2.57	-0.584	0.56	0.757	None	11154	adaptor related protein complex 4 subunit sigma 1	NS	0.251812
TSR3	-0.738	-2.24	-0.584	0.56	0.757	--	115939	TSR3 ribosome maturation factor	NS	0.251812
WDR44	-0.319	1.54	-0.585	0.56	0.757	--	54521	WD repeat domain 44	NS	0.251812
WDR60	-0.714	-2.64	-0.585	0.56	0.757	--	55112	WD repeat domain 60	NS	0.251812
CPD	-0.41	2.29	-0.582	0.561	0.758	None	1362	carboxypeptidase D	NS	0.251037
TBL1X	0.641	-1.49	0.583	0.561	0.758	None	6907	transducin beta like 1 X-linked	NS	0.251037
TFEB	0.477	-1.19	0.582	0.561	0.758	None	7942	transcription factor EB	NS	0.251037
FIZ1	-0.752	-1.49	-0.582	0.561	0.758	--	84922	FLT3 interacting zinc finger 1	NS	0.251037
CTNNA1	-0.366	3.38	-0.581	0.562	0.759	--	1495	catenin alpha 1	NS	0.250264
GLRX5	0.641	-1.4	0.581	0.562	0.759	None	51218	glutaredoxin 5	NS	0.250264
HACD3	-0.366	2.63	-0.582	0.562	0.758	--	51495	3-hydroxyacyl-CoA dehydratase 3	NS	0.250264
DGCR8	0.661	-2.48	0.58	0.563	0.76	--	54487	DGCR8 microprocessor complex subunit	NS	0.249492
FOXM1	-1.08	1.8	-0.578	0.564	0.76	None	2305	forkhead box M1	NS	0.248721
PPP1R13B	0.551	-3.45	0.578	0.564	0.76	--	23368	protein phosphatase 1 regulatory subunit 13B	NS	0.248721
CYHR1	-0.579	-1.81	-0.578	0.564	0.76	--	50626	cysteine and histidine rich 1	NS	0.248721
MRPS17	-0.448	0.345	-0.579	0.564	0.76	None	51373	mitochondrial ribosomal protein S17	NS	0.248721
MCOLN1	-1.37	-5.38	-0.578	0.564	0.76	None	57192	mucolipin 1	NS	0.248721
TNRC6C	0.697	-4.62	0.578	0.564	0.76	None	57690	trinucleotide repeat containing adaptor 6C	NS	0.248721
CADPS2	0.566	-0.424	0.579	0.564	0.76	Non-endocrine	93664	calcium dependent secretion activator 2	NS	0.248721
TMA16	0.52	-1.53	0.577	0.565	0.761	None	55319	translation machinery associated 16 homolog	NS	0.247952
RPL32	0.693	2.19	0.577	0.565	0.761	None	6161	ribosomal protein L32	NS	0.247952
C1QBP	0.702	0.0229	0.577	0.565	0.761	--	708	complement C1q binding protein	NS	0.247952
SPRY4	-0.748	-2.56	-0.577	0.565	0.761	None	81848	sprouty RTK signaling antagonist 4	NS	0.247952
NR3C1	-0.521	-1.24	-0.575	0.566	0.761	None	2908	nuclear receptor subfamily 3 group C member 1	NS	0.247184
FCF1	-0.595	-0.97	-0.575	0.566	0.761	--	51077	FCF1 rRNA-processing protein	NS	0.247184
WDR5B	-0.742	-3.38	-0.575	0.566	0.761	None	54554	WD repeat domain 5B	NS	0.247184
CDCP1	-0.46	0.328	-0.575	0.566	0.761	None	64866	CUB domain containing protein 1	NS	0.247184
YEATS4	0.399	-0.939	0.575	0.566	0.761	None	8089	YEATS domain containing 4	NS	0.247184
HDAC4	0.433	-1.07	0.576	0.566	0.761	None	9759	histone deacetylase 4	NS	0.247184
UTP14A	-0.424	-1.12	-0.573	0.567	0.762	Non-endocrine	10813	UTP14A small subunit processome component	NS	0.246417
CNST	-0.72	-2.74	-0.574	0.567	0.762	--	163882	consortin, connexin sorting protein	NS	0.246417
KMT2E	0.653	-0.693	0.573	0.567	0.762	None	55904	lysine methyltransferase 2E	NS	0.246417
S100A8	-1.02	0.00764	-0.575	0.567	0.761	None	6279	S100 calcium binding protein A8	NS	0.246417
C11orf52	-0.597	-2.03	-0.574	0.567	0.762	None	91894	chromosome 11 open reading frame 52	NS	0.246417
FBL	-0.35	3.26	-0.573	0.568	0.762	None	2091	fibrillarin	NS	0.245652
TPCN1	0.762	-3.9	0.572	0.568	0.762	None	53373	two pore segment channel 1	NS	0.245652
ATG2B	0.306	-0.643	0.573	0.568	0.762	None	55102	autophagy related 2B	NS	0.245652
FRAS1	-0.445	-1.03	-0.573	0.568	0.762	None	80144	Fraser extracellular matrix complex subunit 1	NS	0.245652
LLPH	0.657	-2.05	0.572	0.568	0.762	None	84298	LLP homolog, long-term synaptic facilitation factor	NS	0.245652
AOC3	0.821	2.74	0.573	0.568	0.762	None	8639	amine oxidase copper containing 3	NS	0.245652
TMEM245	0.371	1.04	0.571	0.569	0.762	None	23731	transmembrane protein 245	NS	0.244888
ABRACL	-0.696	-1.24	-0.571	0.569	0.762	None	58527	ABRA C-terminal like	NS	0.244888
LIN7B	0.552	-0.435	0.571	0.569	0.762	None	64130	lin-7 homolog B, crumbs cell polarity complex component	NS	0.244888
RASAL1	-0.943	-4.93	-0.572	0.569	0.762	None	8437	RAS protein activator like 1	NS	0.244888
CHD1L	-0.505	-0.662	-0.571	0.569	0.762	None	9557	chromodomain helicase DNA binding protein 1 like	NS	0.244888
SH2B1	-0.393	-1.31	-0.57	0.57	0.763	--	25970	SH2B adaptor protein 1	NS	0.244125
TPRN	-1	-1.58	-0.57	0.57	0.763	Non-endocrine	286262	taperin	NS	0.244125
IFT52	0.704	-3.51	0.569	0.57	0.763	--	51098	intraflagellar transport 52	NS	0.244125
RNLS	-0.37	-1.04	-0.57	0.57	0.763	None	55328	renalase, FAD dependent amine oxidase	NS	0.244125
BOP1	-0.299	-0.327	-0.568	0.571	0.764	None	23246	BOP1 ribosomal biogenesis factor	NS	0.243364
HBA1	-1.24	4.25	-0.568	0.571	0.764	None	3039	hemoglobin subunit alpha 1	NS	0.243364
PAH	-0.82	-2.18	-0.567	0.572	0.765	None	5053	phenylalanine hydroxylase	NS	0.242604
RBP4	-1.07	3.43	-0.566	0.572	0.765	Endocrine	5950	retinol binding protein 4	NS	0.242604
ANKRD13A	0.301	-0.608	0.567	0.572	0.765	--	88455	ankyrin repeat domain 13A	NS	0.242604
DNAJA3	0.304	1.16	0.565	0.573	0.766	None	9093	DnaJ heat shock protein family (Hsp40) member A3	NS	0.241845
WDTC1	-0.805	-3.71	-0.563	0.574	0.767	--	23038	WD and tetratricopeptide repeats 1	NS	0.241088
TMOD3	-0.464	0.691	-0.564	0.574	0.767	--	29766	tropomodulin 3	NS	0.241088
REG3A	-1.83	-1.7	-0.563	0.574	0.767	None	5068	regenerating family member 3 alpha	NS	0.241088
SLC44A2	-0.635	0.351	-0.564	0.574	0.767	None	57153	solute carrier family 44 member 2	NS	0.241088
MRPL49	0.409	-0.347	0.563	0.574	0.767	--	740	mitochondrial ribosomal protein L49	NS	0.241088
PPFIBP2	-0.496	-0.96	-0.564	0.574	0.767	None	8495	PPFIA binding protein 2	NS	0.241088
OVCA2	-0.696	-2.16	-0.563	0.575	0.767	--	124641	OVCA2 serine hydrolase domain containing	NS	0.240332
DCLK2	-0.516	-1.43	-0.561	0.575	0.767	None	166614	doublecortin like kinase 2	NS	0.240332
MGST3	-0.42	3.54	-0.561	0.575	0.767	None	4259	microsomal glutathione S-transferase 3	NS	0.240332
TMEM14C	0.43	2.02	0.561	0.575	0.767	--	51522	transmembrane protein 14C	NS	0.240332
C12orf43	-0.619	-1.87	-0.561	0.575	0.767	--	64897	chromosome 12 open reading frame 43	NS	0.240332
MRC2	0.577	-2.32	0.562	0.575	0.767	None	9902	mannose receptor C type 2	NS	0.240332
BTN3A3	0.536	-2.02	0.561	0.576	0.767	None	10384	butyrophilin subfamily 3 member A3	NS	0.239578
SRXN1	-0.633	0.197	-0.561	0.576	0.767	None	140809	sulfiredoxin 1	NS	0.239578
CDIP1	1.19	-4.81	0.56	0.576	0.767	None	29965	cell death inducing p53 target 1	NS	0.239578
IFIT2	-1.2	-1.66	-0.56	0.576	0.767	None	3433	interferon induced protein with tetratricopeptide repeats 2	NS	0.239578
TCEA3	-0.909	-1.74	-0.561	0.576	0.767	None	6920	transcription elongation factor A3	NS	0.239578
FAM221A	-0.509	-3.44	-0.559	0.577	0.768	--	340277	family with sequence similarity 221 member A	NS	0.238824
CLMN	-0.609	-0.0973	-0.559	0.577	0.768	Non-endocrine	79789	calmin	NS	0.238824
MRNIP	-0.697	-3.48	-0.558	0.578	0.769	None	51149	MRN complex interacting protein	NS	0.238072
COPRS	0.552	-1.52	0.557	0.578	0.769	None	55352	coordinator of PRMT5 and differentiation stimulator	NS	0.238072
LZTR1	-0.641	-3.24	-0.558	0.578	0.769	None	8216	leucine zipper like transcription regulator 1	NS	0.238072
CASP1	-0.612	-1.72	-0.558	0.578	0.769	Non-endocrine	834	caspase 1	NS	0.238072
SEPHS2	-0.544	-0.351	-0.557	0.579	0.77	--	22928	selenophosphate synthetase 2	NS	0.237321
LGALS7	-1.4	-0.956	-0.556	0.579	0.77	None	3963	galectin 7	NS	0.237321
PPP3CB	0.327	-0.276	0.556	0.579	0.77	--	5532	protein phosphatase 3 catalytic subunit beta	NS	0.237321
SYT1	0.855	-0.95	0.556	0.579	0.77	None	6857	synaptotagmin 1	NS	0.237321
DNASE2	-0.366	-0.223	-0.555	0.58	0.77	--	1777	deoxyribonuclease 2, lysosomal	NS	0.236572
LSM1	1.11	-3.86	0.554	0.58	0.771	--	27257	LSM1 homolog, mRNA degradation associated	NS	0.236572
HMBOX1	-0.651	-2.61	-0.554	0.58	0.771	--	79618	homeobox containing 1	NS	0.236572
COX8A	0.648	0.259	0.553	0.581	0.771	None	1351	cytochrome c oxidase subunit 8A	NS	0.235824
DOK1	1.16	-3.89	0.553	0.581	0.771	Non-endocrine	1796	docking protein 1	NS	0.235824
ZNF609	-0.572	-1.38	-0.553	0.581	0.771	None	23060	zinc finger protein 609	NS	0.235824
CLN6	0.486	-1.07	0.553	0.581	0.771	--	54982	CLN6 transmembrane ER protein	NS	0.235824
RPL35A	-0.361	4.19	-0.554	0.581	0.771	None	6165	ribosomal protein L35a	NS	0.235824
TMEM131	-0.344	-0.148	-0.551	0.582	0.771	None	23505	transmembrane protein 131	NS	0.235077
YBX1	0.531	2.43	0.552	0.582	0.771	--	4904	Y-box binding protein 1	NS	0.235077
NTHL1	0.563	-1.92	0.552	0.582	0.771	None	4913	nth like DNA glycosylase 1	NS	0.235077
GOLT1B	-0.675	0.43	-0.552	0.582	0.771	None	51026	golgi transport 1B	NS	0.235077
ATP6V1C1	0.339	2.41	0.552	0.582	0.771	None	528	ATPase H+ transporting V1 subunit C1	NS	0.235077
HEATR5B	0.317	-0.515	0.551	0.582	0.771	None	54497	HEAT repeat containing 5B	NS	0.235077
RPL29	0.732	3.56	0.551	0.582	0.771	None	6159	ribosomal protein L29	NS	0.235077
TSEN2	0.739	-2.55	0.552	0.582	0.771	None	80746	tRNA splicing endonuclease subunit 2	NS	0.235077
COX7A2L	0.51	0.863	0.552	0.582	0.771	--	9167	cytochrome c oxidase subunit 7A2 like	NS	0.235077
PDLIM3	-1.05	-1.32	-0.55	0.583	0.772	Non-endocrine	27295	PDZ and LIM domain 3	NS	0.234331
MYO1C	-0.443	2.73	-0.55	0.583	0.771	--	4641	myosin IC	NS	0.234331
CGN	-0.632	0.503	-0.55	0.583	0.771	None	57530	cingulin	NS	0.234331
CTNNAL1	-0.543	-0.717	-0.55	0.583	0.771	None	8727	catenin alpha like 1	NS	0.234331
DAXX	0.623	-2.37	0.549	0.584	0.772	--	1616	death domain associated protein	NS	0.233587
VMAC	0.616	-0.808	0.549	0.584	0.772	None	400673	vimentin type intermediate filament associated coiled-coil protein	NS	0.233587
MDC1	-0.403	-0.105	-0.549	0.584	0.772	None	9656	mediator of DNA damage checkpoint 1	NS	0.233587
TTC7B	-0.305	0.0514	-0.548	0.585	0.773	--	145567	tetratricopeptide repeat domain 7B	NS	0.232844
IGF1R	-0.425	-1.74	-0.547	0.585	0.773	None	3480	insulin like growth factor 1 receptor	NS	0.232844
TERF2	-0.337	-0.895	-0.548	0.585	0.773	--	7014	telomeric repeat binding factor 2	NS	0.232844
PIAS1	-0.43	-1.75	-0.548	0.585	0.773	None	8554	protein inhibitor of activated STAT 1	NS	0.232844
DAG1	-0.335	-0.386	-0.546	0.586	0.774	None	1605	dystroglycan 1	NS	0.232102
LRRC20	0.548	-0.255	0.547	0.586	0.773	None	55222	leucine rich repeat containing 20	NS	0.232102
PITHD1	-0.338	1.48	-0.545	0.586	0.774	None	57095	PITH domain containing 1	NS	0.232102
KPNA6	-0.313	0.904	-0.545	0.587	0.774	--	23633	karyopherin subunit alpha 6	NS	0.231362
RABEPK	-0.352	-0.0841	-0.543	0.588	0.775	--	10244	Rab9 effector protein with kelch motifs	NS	0.230623
RSAD1	-0.452	-0.601	-0.543	0.588	0.776	--	55316	radical S-adenosyl methionine domain containing 1	NS	0.230623
CA12	-1.34	-1.55	-0.542	0.588	0.776	None	771	carbonic anhydrase 12	NS	0.230623
NDFIP1	-0.609	-2.61	-0.543	0.588	0.776	--	80762	Nedd4 family interacting protein 1	NS	0.230623
CAPS	0.8	1.67	0.544	0.588	0.775	None	828	calcyphosine	NS	0.230623
DYNC1I1	0.514	1.12	0.541	0.589	0.777	Endocrine	1780	dynein cytoplasmic 1 intermediate chain 1	NS	0.229885
TMEM259	0.7	-2.94	0.542	0.589	0.776	--	91304	transmembrane protein 259	NS	0.229885
FDFT1	-0.656	-0.669	-0.54	0.59	0.778	--	2222	farnesyl-diphosphate farnesyltransferase 1	NS	0.229148
MPHOSPH10	-0.553	-0.424	-0.538	0.591	0.778	--	10199	M-phase phosphoprotein 10	NS	0.228413
RALBP1	-0.318	-1.09	-0.539	0.591	0.778	--	10928	ralA binding protein 1	NS	0.228413
JPH1	-1.04	-3.25	-0.539	0.591	0.778	None	56704	junctophilin 1	NS	0.228413
BZW1	0.308	1.9	0.539	0.591	0.778	None	9689	basic leucine zipper and W2 domains 1	NS	0.228413
ARSD	-0.555	-0.923	-0.538	0.592	0.779	None	414	arylsulfatase D	NS	0.227678
TP53BP2	-0.408	-1.09	-0.537	0.592	0.779	None	7159	tumor protein p53 binding protein 2	NS	0.227678
HDHD2	0.331	2.95	0.536	0.593	0.78	None	84064	haloacid dehalogenase like hydrolase domain containing 2	NS	0.226945
METTL2B	0.418	2.03	0.535	0.594	0.781	--	55798	methyltransferase like 2B	NS	0.226214
TRIP6	-0.833	-1.01	-0.535	0.594	0.781	Non-endocrine	7205	thyroid hormone receptor interactor 6	NS	0.226214
YBX3	-1.18	-0.0219	-0.534	0.594	0.781	Non-endocrine	8531	Y-box binding protein 3	NS	0.226214
SCML2	0.649	-1.45	0.532	0.595	0.782	None	10389	Scm polycomb group protein like 2	NS	0.225483
LRRC58	0.671	-2.11	0.533	0.595	0.782	--	116064	leucine rich repeat containing 58	NS	0.225483
EIF5A	-0.395	3.89	-0.533	0.595	0.782	None	1984	eukaryotic translation initiation factor 5A	NS	0.225483
C6orf120	-0.775	-3.26	-0.532	0.595	0.782	None	387263	chromosome 6 open reading frame 120	NS	0.225483
FTO	-0.338	1.44	-0.533	0.595	0.782	None	79068	FTO alpha-ketoglutarate dependent dioxygenase	NS	0.225483
B3GNT3	-0.812	-2.71	-0.532	0.596	0.782	None	10331	UDP-GlcNAc:betaGal beta-1,3-N-acetylglucosaminyltransferase 3	NS	0.224754
ANKRD12	-0.806	-5.07	-0.531	0.596	0.782	None	23253	ankyrin repeat domain 12	NS	0.224754
UBAP1	0.481	-1.13	0.532	0.596	0.782	None	51271	ubiquitin associated protein 1	NS	0.224754
BCL2L1	0.362	-0.0411	0.532	0.596	0.782	None	598	BCL2 like 1	NS	0.224754
RSU1	0.442	1.76	0.531	0.596	0.782	Non-endocrine	6251	Ras suppressor protein 1	NS	0.224754
TUBB6	-0.659	1.14	-0.532	0.596	0.782	None	84617	tubulin beta 6 class V	NS	0.224754
ARHGEF18	-0.361	0.127	-0.53	0.597	0.783	None	23370	Rho/Rac guanine nucleotide exchange factor 18	NS	0.224026
PTGS1	-0.531	-1.05	-0.529	0.597	0.783	None	5742	prostaglandin-endoperoxide synthase 1	NS	0.224026
NRIP2	0.729	-1.36	0.53	0.597	0.782	None	83714	nuclear receptor interacting protein 2	NS	0.224026
ADAMTS2	0.42	-1.05	0.531	0.597	0.782	None	9509	ADAM metallopeptidase with thrombospondin type 1 motif 2	NS	0.224026
H1-1	0.923	-2.13	0.528	0.598	0.784	None	3024	H1.1 linker histone, cluster member	NS	0.223299
VPS72	0.558	-1.42	0.528	0.598	0.784	None	6944	vacuolar protein sorting 72 homolog	NS	0.223299
TYMP	0.84	1.56	0.528	0.599	0.784	Non-endocrine	1890	thymidine phosphorylase	NS	0.222573
ANKRD40	-0.669	-2.99	-0.527	0.599	0.784	--	91369	ankyrin repeat domain 40	NS	0.222573
IREB2	-0.73	-3.31	-0.525	0.6	0.785	None	3658	iron responsive element binding protein 2	NS	0.221849
EGLN1	0.418	-0.143	0.525	0.6	0.785	--	54583	egl-9 family hypoxia inducible factor 1	NS	0.221849
NOP10	0.374	0.187	0.525	0.6	0.785	None	55505	NOP10 ribonucleoprotein	NS	0.221849
POGK	0.771	-4.49	0.526	0.6	0.785	--	57645	pogo transposable element derived with KRAB domain	NS	0.221849
SERPINB3	-0.991	-0.271	-0.525	0.6	0.785	None	6317	serpin family B member 3	NS	0.221849
GGCT	-0.291	1.24	-0.526	0.6	0.785	--	79017	gamma-glutamylcyclotransferase	NS	0.221849
AHNAK	0.631	1.99	0.526	0.6	0.785	None	79026	AHNAK nucleoprotein	NS	0.221849
SLC46A1	0.58	-1.91	0.525	0.601	0.785	None	113235	solute carrier family 46 member 1	NS	0.221126
MPLKIP	-0.729	-2.96	-0.525	0.601	0.785	--	136647	M-phase specific PLK1 interacting protein	NS	0.221126
ERCC6	0.665	-2.16	0.524	0.601	0.785	None	2074	ERCC excision repair 6, chromatin remodeling factor	NS	0.221126
FGB	0.791	-0.795	0.524	0.601	0.785	None	2244	fibrinogen beta chain	NS	0.221126
SLC12A9	0.276	-0.349	0.525	0.601	0.785	--	56996	solute carrier family 12 member 9	NS	0.221126
PHACTR4	-0.432	-1.34	-0.525	0.601	0.785	--	65979	phosphatase and actin regulator 4	NS	0.221126
SLC25A24	-0.35	3.13	-0.523	0.602	0.786	--	29957	solute carrier family 25 member 24	NS	0.220404
TYW1	-0.413	-1.17	-0.523	0.602	0.786	--	55253	tRNA-yW synthesizing protein 1 homolog	NS	0.220404
BAK1	-0.423	0.0388	-0.522	0.602	0.786	--	578	BCL2 antagonist/killer 1	NS	0.220404
DHX34	-0.613	-1.84	-0.523	0.602	0.786	None	9704	DExH-box helicase 34	NS	0.220404
EVI5L	-0.32	-1.1	-0.522	0.603	0.786	--	115704	ecotropic viral integration site 5 like	NS	0.219683
COL4A1	0.585	-0.92	0.521	0.603	0.786	None	1282	collagen type IV alpha 1 chain	NS	0.219683
FDPS	-0.374	2.08	-0.521	0.603	0.786	--	2224	farnesyl diphosphate synthase	NS	0.219683
IFRD1	-0.987	-4.17	-0.522	0.603	0.786	None	3475	interferon related developmental regulator 1	NS	0.219683
MYO7A	-0.668	-1.44	-0.521	0.603	0.786	None	4647	myosin VIIA	NS	0.219683
EXOSC3	-0.344	0.254	-0.521	0.603	0.786	None	51010	exosome component 3	NS	0.219683
SLC66A2	-0.563	0.496	-0.521	0.603	0.786	--	80148	solute carrier family 66 member 2	NS	0.219683
CNPY4	0.337	-0.471	0.52	0.604	0.786	None	245812	canopy FGF signaling regulator 4	NS	0.218963
GDAP1	0.504	1.65	0.52	0.604	0.786	Endocrine	54332	ganglioside induced differentiation associated protein 1	NS	0.218963
PIP4P2	0.5	-0.259	0.52	0.604	0.786	--	55529	phosphatidylinositol-4,5-bisphosphate 4-phosphatase 2	NS	0.218963
IDI1	0.356	1.04	0.518	0.605	0.788	--	3422	isopentenyl-diphosphate delta isomerase 1	NS	0.218245
COL18A1	1.1	0.0197	0.519	0.605	0.787	Non-endocrine	80781	collagen type XVIII alpha 1 chain	NS	0.218245
BORCS7	0.674	-0.35	0.518	0.606	0.788	--	119032	BLOC-1 related complex subunit 7	NS	0.217527
ALDH16A1	-0.285	0.809	-0.517	0.606	0.788	None	126133	aldehyde dehydrogenase 16 family member A1	NS	0.217527
GTF2A1	-0.567	-2.46	-0.516	0.606	0.788	None	2957	general transcription factor IIA subunit 1	NS	0.217527
ARMCX1	0.403	1.22	0.517	0.606	0.788	--	51309	armadillo repeat containing X-linked 1	NS	0.217527
RPL9	-0.329	3.68	-0.517	0.606	0.788	None	6133	ribosomal protein L9	NS	0.217527
RPL34	-0.46	3.65	-0.518	0.606	0.788	None	6164	ribosomal protein L34	NS	0.217527
MON1B	0.59	-1.44	0.516	0.607	0.788	--	22879	MON1 homolog B, secretory trafficking associated	NS	0.216811
IDH3A	-0.293	3.56	-0.516	0.607	0.788	--	3419	isocitrate dehydrogenase (NAD(+)) 3 catalytic subunit alpha	NS	0.216811
MCL1	-0.611	-1.78	-0.515	0.607	0.788	Non-endocrine	4170	MCL1 apoptosis regulator, BCL2 family member	NS	0.216811
SLC22A18	0.691	-0.985	0.515	0.607	0.788	None	5002	solute carrier family 22 member 18	NS	0.216811
ZCCHC8	0.309	0.114	0.515	0.607	0.788	--	55596	zinc finger CCHC-type containing 8	NS	0.216811
COA1	-0.382	-1.31	-0.516	0.607	0.788	--	55744	cytochrome c oxidase assembly factor 1 homolog	NS	0.216811
NECTIN1	0.429	-0.913	0.516	0.607	0.788	None	5818	nectin cell adhesion molecule 1	NS	0.216811
TUT7	-0.424	-1.25	-0.516	0.607	0.788	None	79670	terminal uridylyl transferase 7	NS	0.216811
PRORP	0.401	-1.7	0.514	0.608	0.789	None	9692	protein only RNase P catalytic subunit	NS	0.216096
FNBP4	0.432	-1.82	0.513	0.609	0.789	None	23360	formin binding protein 4	NS	0.215383
LAP3	-0.304	3.18	-0.513	0.609	0.789	None	51056	leucine aminopeptidase 3	NS	0.215383
PPIL3	0.618	0.118	0.512	0.609	0.79	None	53938	peptidylprolyl isomerase like 3	NS	0.215383
MLF2	-0.445	0.618	-0.513	0.609	0.789	--	8079	myeloid leukemia factor 2	NS	0.215383
ZNF516	0.392	-1.49	0.513	0.609	0.789	None	9658	zinc finger protein 516	NS	0.215383
ANKRD65	0.558	-2.43	0.511	0.61	0.79	None	441869	ankyrin repeat domain 65	NS	0.21467
NOL7	-0.285	-0.436	-0.512	0.61	0.79	--	51406	nucleolar protein 7	NS	0.21467
MROH1	-0.334	0.165	-0.512	0.61	0.79	--	727957	maestro heat like repeat family member 1	NS	0.21467
NKAP	-0.461	-1.68	-0.511	0.61	0.79	--	79576	NFKB activating protein	NS	0.21467
DAGLB	-0.433	-1.9	-0.509	0.611	0.79	None	221955	diacylglycerol lipase beta	NS	0.213959
AMDHD2	0.576	-1.13	0.51	0.611	0.79	None	51005	amidohydrolase domain containing 2	NS	0.213959
BBS4	-0.444	-0.887	-0.509	0.611	0.79	--	585	Bardet-Biedl syndrome 4	NS	0.213959
ELOVL1	0.569	-0.201	0.509	0.611	0.79	--	64834	ELOVL fatty acid elongase 1	NS	0.213959
RBP5	-1.07	-0.0462	-0.509	0.611	0.79	None	83758	retinol binding protein 5	NS	0.213959
MRPL33	0.441	-1.17	0.51	0.611	0.79	None	9553	mitochondrial ribosomal protein L33	NS	0.213959
C1orf131	-0.598	-1.26	-0.508	0.612	0.791	None	128061	chromosome 1 open reading frame 131	NS	0.213249
RNF169	0.508	-1.43	0.509	0.612	0.79	None	254225	ring finger protein 169	NS	0.213249
ST13	0.332	3.88	0.509	0.612	0.79	--	6767	ST13 Hsp70 interacting protein	NS	0.213249
PDZD8	0.269	-0.519	0.507	0.613	0.792	None	118987	PDZ domain containing 8	NS	0.21254
APAF1	0.54	-2.11	0.507	0.613	0.792	None	317	apoptotic peptidase activating factor 1	NS	0.21254
MYH14	0.376	2.13	0.506	0.613	0.792	--	79784	myosin heavy chain 14	NS	0.21254
NKTR	0.603	-2.87	0.505	0.614	0.793	None	4820	natural killer cell triggering receptor	NS	0.211832
PCSK1	0.804	3.35	0.505	0.614	0.793	None	5122	proprotein convertase subtilisin/kexin type 1	NS	0.211832
PAAF1	0.315	0.251	0.506	0.614	0.792	None	80227	proteasomal ATPase associated factor 1	NS	0.211832
DOCK11	0.701	-3.32	0.505	0.615	0.793	None	139818	dedicator of cytokinesis 11	NS	0.211125
FKBPL	0.699	-2.04	0.504	0.615	0.793	None	63943	FKBP prolyl isomerase like	NS	0.211125
FBXL15	0.418	-1.46	0.504	0.615	0.793	--	79176	F-box and leucine rich repeat protein 15	NS	0.211125
PODXL	0.834	2.1	0.503	0.616	0.794	None	5420	podocalyxin like	NS	0.210419
RIOX1	-0.27	-0.29	-0.503	0.616	0.794	None	79697	ribosomal oxygenase 1	NS	0.210419
SLC41A1	0.459	0.544	0.501	0.617	0.795	None	254428	solute carrier family 41 member 1	NS	0.209715
GLUL	0.731	1.19	0.501	0.617	0.795	Non-endocrine	2752	glutamate-ammonia ligase	NS	0.209715
SLC25A5	0.278	4.45	0.501	0.617	0.795	Non-endocrine	292	solute carrier family 25 member 5	NS	0.209715
NRDE2	-0.383	-1.72	-0.501	0.617	0.795	None	55051	NRDE-2, necessary for RNA interference, domain containing	NS	0.209715
TNS1	0.449	1.97	0.501	0.617	0.795	None	7145	tensin 1	NS	0.209715
FARP2	-0.272	-0.54	-0.501	0.617	0.795	--	9855	FERM, ARH/RhoGEF and pleckstrin domain protein 2	NS	0.209715
RALYL	-0.734	-2.09	-0.5	0.618	0.795	None	138046	RALY RNA binding protein like	NS	0.209012
PPP2R1B	-0.32	-0.894	-0.5	0.618	0.795	--	5519	protein phosphatase 2 scaffold subunit Abeta	NS	0.209012
ACD	0.378	-1.52	0.5	0.618	0.795	--	65057	ACD shelterin complex subunit and telomerase recruitment factor	NS	0.209012
LRP10	0.652	-1.64	0.499	0.619	0.796	None	26020	LDL receptor related protein 10	NS	0.208309
ELP6	0.289	-1.48	0.498	0.619	0.796	None	54859	elongator acetyltransferase complex subunit 6	NS	0.208309
PNMA2	-0.501	-0.827	-0.496	0.62	0.798	Endocrine	10687	PNMA family member 2	NS	0.207608
UNG	-0.458	-2.04	-0.497	0.62	0.798	None	7374	uracil DNA glycosylase	NS	0.207608
MVD	0.276	0.991	0.495	0.621	0.799	--	4597	mevalonate diphosphate decarboxylase	NS	0.206908
TTC8	0.426	-1.12	0.493	0.622	0.8	Endocrine	123016	tetratricopeptide repeat domain 8	NS	0.20621
IMPDH1	-0.308	-0.337	-0.495	0.622	0.799	--	3614	inosine monophosphate dehydrogenase 1	NS	0.20621
ANKRD27	-0.629	-2.88	-0.494	0.622	0.799	None	84079	ankyrin repeat domain 27	NS	0.20621
PPA1	0.26	2.99	0.493	0.623	0.8	None	5464	inorganic pyrophosphatase 1	NS	0.205512
CRTC3	0.447	-2.14	0.493	0.623	0.8	None	64784	CREB regulated transcription coactivator 3	NS	0.205512
CHST9	-0.517	-1.48	-0.493	0.623	0.8	None	83539	carbohydrate sulfotransferase 9	NS	0.205512
TBC1D10A	-0.329	-0.0844	-0.493	0.623	0.8	None	83874	TBC1 domain family member 10A	NS	0.205512
ECH1	-0.36	3.47	-0.492	0.624	0.8	None	1891	enoyl-CoA hydratase 1	NS	0.204815
TUSC1	0.706	-3.38	0.492	0.624	0.8	None	286319	tumor suppressor candidate 1	NS	0.204815
AGRN	0.987	-1.64	0.491	0.624	0.8	None	375790	agrin	NS	0.204815
SLC1A5	-0.873	-2.74	-0.491	0.624	0.8	Non-endocrine	6510	solute carrier family 1 member 5	NS	0.204815
C7	-0.74	-1.15	-0.491	0.624	0.8	None	730	complement C7	NS	0.204815
PIGB	0.429	-1.55	0.491	0.624	0.8	--	9488	phosphatidylinositol glycan anchor biosynthesis class B	NS	0.204815
GABPA	-0.258	-0.345	-0.489	0.625	0.801	--	2551	GA binding protein transcription factor subunit alpha	NS	0.20412
ZFP62	-0.691	-5.46	-0.49	0.625	0.801	None	643836	ZFP62 zinc finger protein	NS	0.20412
BSN	0.416	-0.778	0.49	0.625	0.801	Endocrine	8927	bassoon presynaptic cytomatrix protein	NS	0.20412
HNF4A	0.556	-1.78	0.488	0.626	0.802	None	3172	hepatocyte nuclear factor 4 alpha	NS	0.203426
YRDC	0.476	-1.47	0.489	0.626	0.801	None	79693	yrdC N6-threonylcarbamoyltransferase domain containing	NS	0.203426
MVP	0.582	2.95	0.489	0.626	0.801	None	9961	major vault protein	NS	0.203426
ERP44	-0.257	3.92	-0.487	0.627	0.803	None	23071	endoplasmic reticulum protein 44	NS	0.202732
MCAM	0.576	-0.207	0.487	0.627	0.802	None	4162	melanoma cell adhesion molecule	NS	0.202732
SPRED2	-0.805	-4.92	-0.486	0.628	0.803	None	200734	sprouty related EVH1 domain containing 2	NS	0.20204
ABCB7	-0.313	1.57	-0.485	0.628	0.803	--	22	ATP binding cassette subfamily B member 7	NS	0.20204
IFT81	0.262	0.228	0.486	0.628	0.803	None	28981	intraflagellar transport 81	NS	0.20204
MGAT5	0.289	-1.69	0.486	0.628	0.803	None	4249	alpha-1,6-mannosylglycoprotein 6-beta-N-acetylglucosaminyltransferase	NS	0.20204
RPL24	-0.375	2.87	-0.485	0.628	0.803	None	6152	ribosomal protein L24	NS	0.20204
PLEKHA3	-0.551	-3.29	-0.486	0.628	0.803	None	65977	pleckstrin homology domain containing A3	NS	0.20204
TMEM258	0.773	0.935	0.486	0.628	0.803	None	746	transmembrane protein 258	NS	0.20204
NDST2	0.979	-2.06	0.485	0.628	0.803	None	8509	N-deacetylase and N-sulfotransferase 2	NS	0.20204
ENOPH1	-0.292	1.46	-0.484	0.629	0.804	--	58478	enolase-phosphatase 1	NS	0.201349
KSR1	0.41	-1.24	0.484	0.629	0.804	None	8844	kinase suppressor of ras 1	NS	0.201349
ADRM1	-0.261	2.02	-0.483	0.63	0.804	None	11047	adhesion regulating molecule 1	NS	0.200659
CCNL1	-0.664	-3.68	-0.483	0.63	0.805	None	57018	cyclin L1	NS	0.200659
GGA3	-0.296	-1.48	-0.481	0.631	0.805	None	23163	golgi associated, gamma adaptin ear containing, ARF binding protein 3	NS	0.199971
MEF2D	0.27	-0.331	0.481	0.631	0.805	None	4209	myocyte enhancer factor 2D	NS	0.199971
MTM1	0.266	-1.22	0.482	0.631	0.805	None	4534	myotubularin 1	NS	0.199971
ST8SIA3	0.451	-0.718	0.482	0.631	0.805	None	51046	ST8 alpha-N-acetyl-neuraminide alpha-2,8-sialyltransferase 3	NS	0.199971
PATL1	0.286	0.192	0.478	0.633	0.807	None	219988	PAT1 homolog 1, processing body mRNA decay factor	NS	0.198596
ERO1B	-0.566	4.31	-0.479	0.633	0.807	None	56605	endoplasmic reticulum oxidoreductase 1 beta	NS	0.198596
AAGAB	0.758	-3.06	0.478	0.634	0.807	--	79719	alpha and gamma adaptin binding protein	NS	0.197911
GMFG	-0.644	-2.41	-0.477	0.634	0.808	None	9535	glia maturation factor gamma	NS	0.197911
AP1S1	-0.256	1.3	-0.476	0.635	0.809	None	1174	adaptor related protein complex 1 subunit sigma 1	NS	0.197226
ZNF768	0.357	-1.09	0.476	0.635	0.809	--	79724	zinc finger protein 768	NS	0.197226
ABCA8	-0.995	-4.73	-0.475	0.636	0.809	None	10351	ATP binding cassette subfamily A member 8	NS	0.196543
CAAP1	0.681	-3.01	0.474	0.636	0.81	--	79886	caspase activity and apoptosis inhibitor 1	NS	0.196543
IPO13	-0.304	-1.44	-0.474	0.636	0.81	None	9670	importin 13	NS	0.196543
AKAP10	0.331	-1.36	0.473	0.637	0.81	None	11216	A-kinase anchoring protein 10	NS	0.195861
SNAPIN	0.42	0.369	0.472	0.637	0.811	None	23557	SNAP associated protein	NS	0.195861
DHX35	0.431	-2.5	0.473	0.637	0.811	--	60625	DEAH-box helicase 35	NS	0.195861
KIF5A	0.513	-2.3	0.472	0.638	0.811	Endocrine	3798	kinesin family member 5A	NS	0.195179
JPT1	-0.622	-2.32	-0.472	0.638	0.811	None	51155	Jupiter microtubule associated homolog 1	NS	0.195179
EIF5A2	-0.318	-1.42	-0.472	0.638	0.811	None	56648	eukaryotic translation initiation factor 5A2	NS	0.195179
SLC7A4	-1.03	-3.02	-0.471	0.638	0.811	None	6545	solute carrier family 7 member 4	NS	0.195179
RBFA	-0.452	-1.54	-0.471	0.638	0.811	--	79863	ribosome binding factor A	NS	0.195179
CYB5A	-0.665	2.92	-0.47	0.639	0.811	Non-endocrine	1528	cytochrome b5 type A	NS	0.194499
UNC13D	-0.79	-2.05	-0.471	0.639	0.811	None	201294	unc-13 homolog D	NS	0.194499
MTRF1L	0.423	-1.73	0.47	0.639	0.811	None	54516	mitochondrial translational release factor 1 like	NS	0.194499
RPL6	0.585	4.62	0.471	0.639	0.811	None	6128	ribosomal protein L6	NS	0.194499
SGCE	0.426	-1.65	0.47	0.639	0.811	None	8910	sarcoglycan epsilon	NS	0.194499
EHMT2	-0.457	-1.47	-0.469	0.64	0.811	--	10919	euchromatic histone lysine methyltransferase 2	NS	0.19382
MRPL53	0.408	0.553	0.469	0.64	0.811	None	116540	mitochondrial ribosomal protein L53	NS	0.19382
DPEP1	-1.25	0.683	-0.469	0.64	0.811	Non-endocrine	1800	dipeptidase 1	NS	0.19382
EML2	-0.273	2.27	-0.468	0.64	0.812	--	24139	EMAP like 2	NS	0.19382
FAM174A	-0.698	0.401	-0.469	0.64	0.811	None	345757	family with sequence similarity 174 member A	NS	0.19382
ARL2	-0.285	0.663	-0.469	0.64	0.811	None	402	ADP ribosylation factor like GTPase 2	NS	0.19382
CBL	0.475	-2.78	0.469	0.64	0.811	None	867	Cbl proto-oncogene	NS	0.19382
GPRASP1	0.455	-1.17	0.469	0.64	0.811	Endocrine	9737	G protein-coupled receptor associated sorting protein 1	NS	0.19382
RDH12	-0.696	-2.22	-0.467	0.641	0.812	None	145226	retinol dehydrogenase 12	NS	0.193142
PMS2	-0.8	-3.75	-0.467	0.641	0.812	None	5395	PMS1 homolog 2, mismatch repair system component	NS	0.193142
PDP2	0.704	-3.56	0.468	0.641	0.812	None	57546	pyruvate dehyrogenase phosphatase catalytic subunit 2	NS	0.193142
TACC1	0.246	0.101	0.466	0.642	0.813	None	6867	transforming acidic coiled-coil containing protein 1	NS	0.192465
GGH	0.396	-0.113	0.466	0.642	0.813	None	8836	gamma-glutamyl hydrolase	NS	0.192465
RCOR1	0.348	-1.56	0.465	0.643	0.813	None	23186	REST corepressor 1	NS	0.191789
TMED5	-0.387	2.09	-0.465	0.643	0.813	None	50999	transmembrane p24 trafficking protein 5	NS	0.191789
TRNAU1AP	-0.355	-0.508	-0.465	0.643	0.813	--	54952	tRNA selenocysteine 1 associated protein 1	NS	0.191789
PTPRS	0.454	-1.34	0.464	0.643	0.814	None	5802	protein tyrosine phosphatase receptor type S	NS	0.191789
RFX3	0.346	-1	0.464	0.643	0.814	None	5991	regulatory factor X3	NS	0.191789
S100A16	0.747	-1.38	0.463	0.644	0.814	None	140576	S100 calcium binding protein A16	NS	0.191114
GPATCH8	0.454	-1.59	0.463	0.644	0.814	None	23131	G-patch domain containing 8	NS	0.191114
CBX7	0.458	-1.32	0.463	0.644	0.814	None	23492	chromobox 7	NS	0.191114
NTMT1	0.284	0.739	0.462	0.644	0.814	--	28989	N-terminal Xaa-Pro-Lys N-methyltransferase 1	NS	0.191114
PLPP6	-0.411	-1.97	-0.464	0.644	0.814	None	403313	phospholipid phosphatase 6	NS	0.191114
UFC1	-0.266	1.98	-0.464	0.644	0.814	None	51506	ubiquitin-fold modifier conjugating enzyme 1	NS	0.191114
TMEM181	0.401	-0.845	0.462	0.645	0.815	None	57583	transmembrane protein 181	NS	0.19044
DPY19L3	0.553	-0.744	0.461	0.646	0.815	None	147991	dpy-19 like C-mannosyltransferase 3	NS	0.189767
CTSL	0.47	-0.739	0.46	0.646	0.816	None	1514	cathepsin L	NS	0.189767
SPICE1	0.447	-2.7	0.461	0.646	0.815	None	152185	spindle and centriole associated protein 1	NS	0.189767
BMS1	-0.335	0.0837	-0.46	0.646	0.816	--	9790	BMS1 ribosome biogenesis factor	NS	0.189767
UBE2F	0.382	-1.54	0.459	0.647	0.816	--	140739	ubiquitin conjugating enzyme E2 F (putative)	NS	0.189096
GPM6A	0.518	-1.68	0.458	0.647	0.816	Endocrine	2823	glycoprotein M6A	NS	0.189096
PALM3	0.695	-1.4	0.459	0.647	0.816	Non-endocrine	342979	paralemmin 3	NS	0.189096
AS3MT	0.595	-2.07	0.459	0.647	0.816	None	57412	arsenite methyltransferase	NS	0.189096
RPS12	0.438	3.99	0.459	0.647	0.816	None	6206	ribosomal protein S12	NS	0.189096
MRPL13	-0.253	0.392	-0.457	0.648	0.817	--	28998	mitochondrial ribosomal protein L13	NS	0.188425
NVL	-0.42	-2.74	-0.458	0.648	0.816	--	4931	nuclear VCP like	NS	0.188425
PET100	-0.405	-1.88	-0.457	0.649	0.817	None	100131801	PET100 cytochrome c oxidase chaperone	NS	0.187755
MCRS1	0.473	-1.62	0.457	0.649	0.817	--	10445	microspherule protein 1	NS	0.187755
SLC43A2	-0.45	0.515	-0.456	0.649	0.817	Endocrine	124935	solute carrier family 43 member 2	NS	0.187755
CFAP298	0.386	-2.17	0.456	0.649	0.817	--	56683	cilia and flagella associated protein 298	NS	0.187755
FAM219B	0.745	-5.8	0.457	0.649	0.817	--	57184	family with sequence similarity 219 member B	NS	0.187755
FPGT	-0.247	-1.39	-0.456	0.649	0.817	None	8790	fucose-1-phosphate guanylyltransferase	NS	0.187755
GALM	-0.616	0.829	-0.454	0.65	0.818	None	130589	galactose mutarotase	NS	0.187087
STAU2	0.339	-0.457	0.454	0.65	0.818	None	27067	staufen double-stranded RNA binding protein 2	NS	0.187087
RASD1	-1.04	-5.64	-0.454	0.65	0.818	None	51655	ras related dexamethasone induced 1	NS	0.187087
GNL3L	-0.822	-1.88	-0.455	0.65	0.818	None	54552	G protein nucleolar 3 like	NS	0.187087
TDRD3	-0.314	-0.764	-0.455	0.65	0.818	None	81550	tudor domain containing 3	NS	0.187087
RAI14	0.315	0.0581	0.453	0.651	0.818	None	26064	retinoic acid induced 14	NS	0.186419
ARL6	-0.447	-1.28	-0.452	0.652	0.819	None	84100	ADP ribosylation factor like GTPase 6	NS	0.185752
RAB28	0.324	-0.354	0.453	0.652	0.819	--	9364	RAB28, member RAS oncogene family	NS	0.185752
EPS8	-0.489	-1.23	-0.451	0.653	0.82	Non-endocrine	2059	epidermal growth factor receptor pathway substrate 8	NS	0.185087
ARHGEF9	-0.549	-1.39	-0.451	0.653	0.82	Endocrine	23229	Cdc42 guanine nucleotide exchange factor 9	NS	0.185087
NAP1L4	0.279	2.51	0.451	0.653	0.82	--	4676	nucleosome assembly protein 1 like 4	NS	0.185087
PNP	-0.436	2.15	-0.451	0.653	0.82	None	4860	purine nucleoside phosphorylase	NS	0.185087
NDUFB11	0.958	2.52	0.451	0.653	0.82	None	54539	NADH:ubiquinone oxidoreductase subunit B11	NS	0.185087
UQCC1	0.302	0.316	0.451	0.653	0.82	--	55245	ubiquinol-cytochrome c reductase complex assembly factor 1	NS	0.185087
CLTA	0.278	2.1	0.449	0.654	0.821	--	1211	clathrin light chain A	NS	0.184422
GDE1	-0.28	-0.567	-0.449	0.654	0.821	None	51573	glycerophosphodiester phosphodiesterase 1	NS	0.184422
POMGNT1	0.288	-0.652	0.449	0.654	0.821	--	55624	protein O-linked mannose N-acetylglucosaminyltransferase 1 (beta 1,2-)	NS	0.184422
PI4K2B	0.362	-1.09	0.447	0.655	0.822	--	55300	phosphatidylinositol 4-kinase type 2 beta	NS	0.183759
ANXA2	-0.558	5.72	-0.446	0.656	0.822	None	302	annexin A2	NS	0.183096
HBD	0.938	-0.135	0.446	0.656	0.822	--	3045	hemoglobin subunit delta	NS	0.183096
TESK1	0.675	-3.01	0.447	0.656	0.822	--	7016	testis associated actin remodelling kinase 1	NS	0.183096
ACSS3	-0.593	-1.31	-0.447	0.656	0.822	None	79611	acyl-CoA synthetase short chain family member 3	NS	0.183096
MINDY3	-0.485	-3.19	-0.446	0.656	0.822	None	80013	MINDY lysine 48 deubiquitinase 3	NS	0.183096
SNX7	0.253	-0.853	0.445	0.657	0.823	None	51375	sorting nexin 7	NS	0.182435
PON2	0.345	0.908	0.445	0.657	0.823	--	5445	paraoxonase 2	NS	0.182435
CDIPT	0.309	2.3	0.443	0.658	0.823	--	10423	CDP-diacylglycerol--inositol 3-phosphatidyltransferase	NS	0.181774
ANKHD1-EIF4EBP3	-0.259	-0.761	-0.444	0.658	0.823	None	404734	ANKHD1-EIF4EBP3 readthrough	NS	0.181774
TMEM161A	-0.403	-1.38	-0.443	0.658	0.823	None	54929	transmembrane protein 161A	NS	0.181774
KBTBD4	0.39	-1.82	0.444	0.658	0.823	None	55709	kelch repeat and BTB domain containing 4	NS	0.181774
ATP5PD	0.239	3.46	0.442	0.659	0.823	None	10476	ATP synthase peripheral stalk subunit d	NS	0.181115
LONRF2	-0.613	-1.52	-0.442	0.659	0.823	None	164832	LON peptidase N-terminal domain and ring finger 2	NS	0.181115
UBIAD1	-0.366	-0.256	-0.442	0.659	0.824	--	29914	UbiA prenyltransferase domain containing 1	NS	0.181115
SLC30A5	0.542	-1.81	0.442	0.659	0.823	--	64924	solute carrier family 30 member 5	NS	0.181115
PYCR3	-0.281	0.223	-0.442	0.659	0.823	None	65263	pyrroline-5-carboxylate reductase 3	NS	0.181115
CAT	-0.416	1.81	-0.443	0.659	0.823	None	847	catalase	NS	0.181115
HERC2	-0.245	-0.377	-0.442	0.659	0.823	Endocrine	8924	HECT and RLD domain containing E3 ubiquitin protein ligase 2	NS	0.181115
IP6K1	0.243	-1.09	0.443	0.659	0.823	None	9807	inositol hexakisphosphate kinase 1	NS	0.181115
GTF2F2	0.265	-0.197	0.44	0.66	0.824	--	2963	general transcription factor IIF subunit 2	NS	0.180456
NEK1	0.234	-0.0824	0.441	0.66	0.824	None	4750	NIMA related kinase 1	NS	0.180456
RHBDD1	-0.829	-4.93	-0.441	0.66	0.824	None	84236	rhomboid domain containing 1	NS	0.180456
TIMM29	-0.242	0.805	-0.441	0.66	0.824	--	90580	translocase of inner mitochondrial membrane 29	NS	0.180456
RETREG3	0.377	-0.546	0.44	0.661	0.824	--	162427	reticulophagy regulator family member 3	NS	0.179799
ANO6	0.6	-1.72	0.439	0.661	0.825	None	196527	anoctamin 6	NS	0.179799
RPL22L1	-0.758	-0.898	-0.44	0.661	0.824	None	200916	ribosomal protein L22 like 1	NS	0.179799
CDK12	0.324	-2.33	0.439	0.661	0.825	None	51755	cyclin dependent kinase 12	NS	0.179799
SHPRH	0.599	-1.35	0.438	0.662	0.825	None	257218	SNF2 histone linker PHD RING helicase	NS	0.179142
APOD	0.492	0.109	0.438	0.662	0.825	None	347	apolipoprotein D	NS	0.179142
L1CAM	-0.512	-1.86	-0.438	0.662	0.825	None	3897	L1 cell adhesion molecule	NS	0.179142
CNDP2	-0.287	4.55	-0.438	0.662	0.825	--	55748	carnosine dipeptidase 2	NS	0.179142
SMTN	-0.517	-1.83	-0.438	0.662	0.825	Non-endocrine	6525	smoothelin	NS	0.179142
ANGPTL2	1.16	-2.46	0.437	0.663	0.825	None	23452	angiopoietin like 2	NS	0.178486
PACSIN1	-0.524	-1.53	-0.437	0.663	0.825	None	29993	protein kinase C and casein kinase substrate in neurons 1	NS	0.178486
SMARCAL1	-0.302	-2.15	-0.437	0.663	0.825	None	50485	SWI/SNF related, matrix associated, actin dependent regulator of chromatin, subfamily a like 1	NS	0.178486
MTERF3	0.903	-5.02	0.436	0.663	0.825	None	51001	mitochondrial transcription termination factor 3	NS	0.178486
TMEM70	0.307	1.67	0.437	0.663	0.825	None	54968	transmembrane protein 70	NS	0.178486
LATS1	-0.411	-1.4	-0.436	0.663	0.825	None	9113	large tumor suppressor kinase 1	NS	0.178486
GORAB	-0.452	-1.86	-0.436	0.663	0.825	None	92344	golgin, RAB6 interacting	NS	0.178486
FTSJ3	0.309	-0.216	0.436	0.664	0.825	--	117246	FtsJ RNA 2'-O-methyltransferase 3	NS	0.177832
IMP3	0.325	-1.21	0.435	0.664	0.825	None	55272	IMP U3 small nucleolar ribonucleoprotein 3	NS	0.177832
USP36	-0.582	-3.52	-0.436	0.664	0.825	None	57602	ubiquitin specific peptidase 36	NS	0.177832
TMEM254	-0.397	-0.738	-0.436	0.664	0.825	None	80195	transmembrane protein 254	NS	0.177832
HINT2	0.334	2.44	0.436	0.664	0.825	None	84681	histidine triad nucleotide binding protein 2	NS	0.177832
TM9SF1	0.31	0.668	0.434	0.665	0.826	--	10548	transmembrane 9 superfamily member 1	NS	0.177178
CPEB2	0.754	-2.8	0.434	0.665	0.826	None	132864	cytoplasmic polyadenylation element binding protein 2	NS	0.177178
CTSH	-0.706	-0.255	-0.434	0.665	0.826	Non-endocrine	1512	cathepsin H	NS	0.177178
CAPN7	-0.23	0.328	-0.433	0.665	0.826	--	23473	calpain 7	NS	0.177178
RANGRF	-0.535	-2.68	-0.434	0.665	0.826	None	29098	RAN guanine nucleotide release factor	NS	0.177178
MFSD9	0.542	-3.67	0.435	0.665	0.826	--	84804	major facilitator superfamily domain containing 9	NS	0.177178
TANGO2	-0.32	1.92	-0.432	0.666	0.827	None	128989	transport and golgi organization 2 homolog	NS	0.176526
STK32C	-0.363	-0.784	-0.432	0.666	0.826	None	282974	serine/threonine kinase 32C	NS	0.176526
VDAC2	0.229	5.35	0.432	0.666	0.827	None	7417	voltage dependent anion channel 2	NS	0.176526
ITGB5	0.493	-2.11	0.431	0.667	0.827	None	3693	integrin subunit beta 5	NS	0.175874
NDUFAF2	0.287	0.58	0.431	0.667	0.827	None	91942	NADH:ubiquinone oxidoreductase complex assembly factor 2	NS	0.175874
RRAGB	0.566	-3.52	0.43	0.668	0.827	--	10325	Ras related GTP binding B	NS	0.175224
MALSU1	0.384	-2.75	0.43	0.668	0.827	--	115416	mitochondrial assembly of ribosomal large subunit 1	NS	0.175224
HACD2	0.541	-1.92	0.43	0.668	0.827	--	201562	3-hydroxyacyl-CoA dehydratase 2	NS	0.175224
ABCA5	-0.347	-1.27	-0.43	0.668	0.827	Endocrine	23461	ATP binding cassette subfamily A member 5	NS	0.175224
TIMP2	0.763	2.37	0.43	0.668	0.827	--	7077	TIMP metallopeptidase inhibitor 2	NS	0.175224
CYRIA	0.637	-3.58	0.43	0.668	0.827	None	81553	CYFIP related Rac1 interactor A	NS	0.175224
DSG2	0.487	1.61	0.429	0.669	0.828	None	1829	desmoglein 2	NS	0.174574
VPS37C	0.273	-0.812	0.428	0.669	0.828	None	55048	VPS37C subunit of ESCRT-I	NS	0.174574
ZNF106	0.726	-4.07	0.428	0.669	0.828	--	64397	zinc finger protein 106	NS	0.174574
MARK1	0.3	-1.31	0.427	0.67	0.829	None	4139	microtubule affinity regulating kinase 1	NS	0.173925
PIK3CA	-0.547	-3.37	-0.427	0.67	0.829	None	5290	phosphatidylinositol-4,5-bisphosphate 3-kinase catalytic subunit alpha	NS	0.173925
MDM1	0.538	-2.39	0.427	0.67	0.829	--	56890	Mdm1 nuclear protein	NS	0.173925
MFSD1	0.295	0.384	0.427	0.67	0.829	--	64747	major facilitator superfamily domain containing 1	NS	0.173925
USP9Y	-0.303	-1.45	-0.426	0.671	0.83	None	8287	ubiquitin specific peptidase 9 Y-linked	NS	0.173277
LRRC8A	-0.302	-1.39	-0.424	0.672	0.83	None	56262	leucine rich repeat containing 8 VRAC subunit A	NS	0.172631
PSMB3	-0.286	1.44	-0.425	0.672	0.83	None	5691	proteasome 20S subunit beta 3	NS	0.172631
KDM6A	0.619	-2.31	0.424	0.672	0.83	None	7403	lysine demethylase 6A	NS	0.172631
HERC1	-0.237	-1.09	-0.424	0.672	0.83	None	8925	HECT and RLD domain containing E3 ubiquitin protein ligase family member 1	NS	0.172631
CCT6B	0.622	-2.92	0.424	0.673	0.83	None	10693	chaperonin containing TCP1 subunit 6B	NS	0.171985
KPNA2	0.397	-0.897	0.424	0.673	0.83	None	3838	karyopherin subunit alpha 2	NS	0.171985
GMIP	-0.717	-4.62	-0.424	0.673	0.83	Non-endocrine	51291	GEM interacting protein	NS	0.171985
WDR4	-0.378	-1.42	-0.422	0.674	0.831	Non-endocrine	10785	WD repeat domain 4	NS	0.17134
GAREM1	-0.619	-2.56	-0.421	0.674	0.832	Non-endocrine	64762	GRB2 associated regulator of MAPK1 subtype 1	NS	0.17134
PREX1	-0.282	-0.474	-0.42	0.675	0.833	None	57580	phosphatidylinositol-3,4,5-trisphosphate dependent Rac exchange factor 1	NS	0.170696
SMARCA4	-0.271	-0.745	-0.421	0.675	0.832	--	6597	SWI/SNF related, matrix associated, actin dependent regulator of chromatin, subfamily a, member 4	NS	0.170696
CDH1	0.251	1.89	0.42	0.675	0.833	None	999	cadherin 1	NS	0.170696
STAM2	0.244	0.248	0.419	0.676	0.833	--	10254	signal transducing adaptor molecule 2	NS	0.170053
EIF2AK4	-0.255	-1.54	-0.419	0.676	0.833	--	440275	eukaryotic translation initiation factor 2 alpha kinase 4	NS	0.170053
PCM1	-0.246	0.308	-0.418	0.676	0.833	--	5108	pericentriolar material 1	NS	0.170053
UBL5	0.499	1.35	0.419	0.676	0.833	None	59286	ubiquitin like 5	NS	0.170053
TMEM205	-0.25	3.12	-0.418	0.677	0.834	--	374882	transmembrane protein 205	NS	0.169411
RAB9B	-0.865	0.267	-0.418	0.677	0.834	None	51209	RAB9B, member RAS oncogene family	NS	0.169411
TRMT13	0.808	-4.26	0.417	0.677	0.834	None	54482	tRNA methyltransferase 13 homolog	NS	0.169411
PRMT7	0.632	-2.5	0.417	0.677	0.834	--	54496	protein arginine methyltransferase 7	NS	0.169411
LYPLA1	0.315	2.73	0.416	0.678	0.834	--	10434	lysophospholipase 1	NS	0.16877
PNISR	0.534	-2.53	0.416	0.678	0.834	--	25957	PNN interacting serine and arginine rich protein	NS	0.16877
PCDH1	0.322	-0.518	0.416	0.678	0.834	--	5097	protocadherin 1	NS	0.16877
EXOSC1	-0.276	-0.269	-0.416	0.678	0.834	--	51013	exosome component 1	NS	0.16877
DDX54	-0.314	-0.736	-0.416	0.678	0.834	None	79039	DEAD-box helicase 54	NS	0.16877
SEMA5A	0.57	-2.54	0.416	0.678	0.834	Endocrine	9037	semaphorin 5A	NS	0.16877
C4orf33	-0.617	-1.69	-0.414	0.679	0.835	None	132321	chromosome 4 open reading frame 33	NS	0.16813
VCPIP1	-0.247	-1.08	-0.415	0.679	0.834	None	80124	valosin containing protein interacting protein 1	NS	0.16813
SV2A	0.422	1.33	0.415	0.679	0.835	Endocrine	9900	synaptic vesicle glycoprotein 2A	NS	0.16813
EXOSC5	0.252	-0.0559	0.414	0.68	0.835	Non-endocrine	56915	exosome component 5	NS	0.167491
PITPNM2	-0.39	-2.26	-0.414	0.68	0.835	None	57605	phosphatidylinositol transfer protein membrane associated 2	NS	0.167491
WIZ	0.316	-1.76	0.413	0.68	0.835	--	58525	WIZ zinc finger	NS	0.167491
ASPSCR1	-0.223	0.0977	-0.413	0.68	0.835	None	79058	ASPSCR1 tether for SLC2A4, UBX domain containing	NS	0.167491
UNC93B1	-0.453	-1.06	-0.413	0.68	0.835	None	81622	unc-93 homolog B1, TLR signaling regulator	NS	0.167491
LIMD1	0.377	-1.61	0.414	0.68	0.835	None	8994	LIM domains containing 1	NS	0.167491
MCOLN3	0.848	-6.34	0.412	0.681	0.836	None	55283	mucolipin 3	NS	0.166853
DEPDC5	0.272	-0.922	0.412	0.681	0.835	--	9681	DEP domain containing 5, GATOR1 subcomplex subunit	NS	0.166853
ASCC1	-0.229	-0.61	-0.41	0.683	0.838	--	51008	activating signal cointegrator 1 complex subunit 1	NS	0.165579
HNF1B	-0.682	-3.94	-0.409	0.683	0.838	None	6928	HNF1 homeobox B	NS	0.165579
FAM118B	-0.476	-2.37	-0.409	0.683	0.838	None	79607	family with sequence similarity 118 member B	NS	0.165579
C5orf51	0.444	-1.96	0.407	0.684	0.839	None	285636	chromosome 5 open reading frame 51	NS	0.164944
MCM2	0.725	-2	0.407	0.684	0.839	None	4171	minichromosome maintenance complex component 2	NS	0.164944
ZNF280C	0.544	-2.99	0.409	0.684	0.838	None	55609	zinc finger protein 280C	NS	0.164944
BRAP	-0.351	-2.05	-0.408	0.684	0.838	None	8315	BRCA1 associated protein	NS	0.164944
STARD7	-0.257	-0.868	-0.407	0.685	0.839	--	56910	StAR related lipid transfer domain containing 7	NS	0.164309
CCNL2	-0.681	-4.06	-0.406	0.685	0.84	--	81669	cyclin L2	NS	0.164309
CDK2	-0.392	-1.5	-0.405	0.686	0.84	None	1017	cyclin dependent kinase 2	NS	0.163676
GTF2E1	-0.281	-1.69	-0.406	0.686	0.84	None	2960	general transcription factor IIE subunit 1	NS	0.163676
TACO1	-0.264	0.0542	-0.406	0.686	0.84	--	51204	translational activator of cytochrome c oxidase I	NS	0.163676
SNUPN	0.301	-0.737	0.404	0.687	0.841	None	10073	snurportin 1	NS	0.163043
ELF1	0.291	-0.651	0.404	0.687	0.841	None	1997	E74 like ETS transcription factor 1	NS	0.163043
SNX8	-0.346	-2.49	-0.404	0.687	0.841	--	29886	sorting nexin 8	NS	0.163043
DNAJB2	0.23	0.326	0.403	0.687	0.841	--	3300	DnaJ heat shock protein family (Hsp40) member B2	NS	0.163043
ARMH3	0.224	0.184	0.403	0.687	0.841	--	79591	armadillo like helical domain containing 3	NS	0.163043
ADPRH	-0.251	-1.25	-0.403	0.688	0.841	Non-endocrine	141	ADP-ribosylarginine hydrolase	NS	0.162412
GPD1	-0.572	3.8	-0.401	0.689	0.842	None	2819	glycerol-3-phosphate dehydrogenase 1	NS	0.161781
RTBDN	0.619	-2.29	0.402	0.689	0.842	Endocrine	83546	retbindin	NS	0.161781
DHX57	-0.259	-1.24	-0.401	0.689	0.842	None	90957	DExH-box helicase 57	NS	0.161781
AJM1	0.3	-0.933	0.399	0.69	0.843	None	389813	apical junction component 1 homolog	NS	0.161151
ETHE1	-0.24	1.64	-0.399	0.691	0.843	None	23474	ETHE1 persulfide dioxygenase	NS	0.160522
KDM5A	0.354	-1.96	0.399	0.691	0.843	None	5927	lysine demethylase 5A	NS	0.160522
SMARCB1	0.331	0.839	0.399	0.691	0.843	--	6598	SWI/SNF related, matrix associated, actin dependent regulator of chromatin, subfamily b, member 1	NS	0.160522
PTP4A1	0.232	0.125	0.398	0.691	0.844	None	7803	protein tyrosine phosphatase 4A1	NS	0.160522
MCEE	-0.459	0.739	-0.398	0.691	0.844	None	84693	methylmalonyl-CoA epimerase	NS	0.160522
TBCEL	-0.245	-1.57	-0.397	0.692	0.844	None	219899	tubulin folding cofactor E like	NS	0.159894
CHPF2	-0.411	-1.65	-0.396	0.692	0.844	None	54480	chondroitin polymerizing factor 2	NS	0.159894
CDKN1C	-0.594	-2.13	-0.395	0.693	0.844	None	1028	cyclin dependent kinase inhibitor 1C	NS	0.159267
C1D	0.415	-1.97	0.396	0.693	0.844	None	10438	C1D nuclear receptor corepressor	NS	0.159267
PPP1R13L	-0.478	-0.178	-0.396	0.693	0.844	Non-endocrine	10848	protein phosphatase 1 regulatory subunit 13 like	NS	0.159267
GLCE	-0.304	0.17	-0.395	0.693	0.844	None	26035	glucuronic acid epimerase	NS	0.159267
KCTD21	0.237	-0.562	0.396	0.693	0.844	None	283219	potassium channel tetramerization domain containing 21	NS	0.159267
PLCB3	-0.329	-0.348	-0.395	0.693	0.844	None	5331	phospholipase C beta 3	NS	0.159267
MPPE1	-0.632	-2.97	-0.396	0.693	0.844	--	65258	metallophosphoesterase 1	NS	0.159267
ATP13A3	-0.359	0.931	-0.396	0.693	0.844	None	79572	ATPase 13A3	NS	0.159267
CRAT	-0.373	1.09	-0.395	0.694	0.844	Non-endocrine	1384	carnitine O-acetyltransferase	NS	0.158641
RBM34	-0.243	-0.756	-0.395	0.694	0.844	None	23029	RNA binding motif protein 34	NS	0.158641
BCLAF3	-0.626	-1.36	-0.394	0.694	0.845	None	256643	BCLAF1 and THRAP3 family member 3	NS	0.158641
SYK	-0.295	-0.417	-0.394	0.694	0.845	None	6850	spleen associated tyrosine kinase	NS	0.158641
ZBED1	0.407	-1.74	0.395	0.694	0.845	None	9189	zinc finger BED-type containing 1	NS	0.158641
DAPK3	0.33	-0.489	0.393	0.695	0.845	None	1613	death associated protein kinase 3	NS	0.158015
DYNC1LI2	0.209	1.78	0.393	0.695	0.845	--	1783	dynein cytoplasmic 1 light intermediate chain 2	NS	0.158015
KANK3	0.554	-1.08	0.393	0.695	0.845	None	256949	KN motif and ankyrin repeat domains 3	NS	0.158015
SERBP1	0.313	2.58	0.394	0.695	0.845	--	26135	SERPINE1 mRNA binding protein 1	NS	0.158015
RXRA	0.411	-1.7	0.393	0.695	0.845	None	6256	retinoid X receptor alpha	NS	0.158015
CDK13	-0.289	-0.722	-0.393	0.695	0.845	--	8621	cyclin dependent kinase 13	NS	0.158015
TMTC3	-0.331	-0.0683	-0.392	0.696	0.845	None	160418	transmembrane O-mannosyltransferase targeting cadherins 3	NS	0.157391
RGS7	-0.279	-1.37	-0.391	0.696	0.846	None	6000	regulator of G protein signaling 7	NS	0.157391
GLT8D2	-0.492	-1.4	-0.391	0.696	0.846	None	83468	glycosyltransferase 8 domain containing 2	NS	0.157391
MAEA	-0.219	-1.66	-0.39	0.697	0.846	--	10296	macrophage erythroblast attacher	NS	0.156767
ARL10	-0.391	-0.288	-0.391	0.697	0.846	None	285598	ADP ribosylation factor like GTPase 10	NS	0.156767
BBS7	0.246	-0.949	0.39	0.697	0.846	--	55212	Bardet-Biedl syndrome 7	NS	0.156767
SLC35A3	0.274	-0.301	0.39	0.698	0.846	--	23443	solute carrier family 35 member A3	NS	0.156145
WIPI2	0.313	0.685	0.389	0.698	0.846	--	26100	WD repeat domain, phosphoinositide interacting 2	NS	0.156145
FGGY	-0.28	-0.738	-0.388	0.698	0.847	None	55277	FGGY carbohydrate kinase domain containing	NS	0.156145
RAB20	0.3	-1.49	0.388	0.698	0.847	Non-endocrine	55647	RAB20, member RAS oncogene family	NS	0.156145
BIN3	-0.254	-0.787	-0.389	0.698	0.846	None	55909	bridging integrator 3	NS	0.156145
RREB1	-0.451	-2.54	-0.388	0.698	0.847	--	6239	ras responsive element binding protein 1	NS	0.156145
CRELD2	0.326	0.484	0.389	0.698	0.847	None	79174	cysteine rich with EGF like domains 2	NS	0.156145
LACTB	-0.252	0.22	-0.387	0.699	0.847	None	114294	lactamase beta	NS	0.155523
BET1L	0.459	-1.01	0.388	0.699	0.847	--	51272	Bet1 golgi vesicular membrane trafficking protein like	NS	0.155523
ARL8B	0.208	4.24	0.386	0.7	0.848	None	55207	ADP ribosylation factor like GTPase 8B	NS	0.154902
TXNDC16	0.607	-2.59	0.386	0.7	0.848	None	57544	thioredoxin domain containing 16	NS	0.154902
DAGLA	-0.487	-2.36	-0.386	0.7	0.848	None	747	diacylglycerol lipase alpha	NS	0.154902
BCL10	-0.384	-1.62	-0.386	0.7	0.848	None	8915	BCL10 immune signaling adaptor	NS	0.154902
PKP3	-0.331	0.839	-0.384	0.701	0.849	None	11187	plakophilin 3	NS	0.154282
PPTC7	0.413	-2.5	0.384	0.701	0.849	None	160760	protein phosphatase targeting COQ7	NS	0.154282
ECSIT	0.264	0.0116	0.384	0.701	0.849	--	51295	ECSIT signaling integrator	NS	0.154282
SNAP47	0.34	-3.48	0.383	0.702	0.849	--	116841	synaptosome associated protein 47	NS	0.153663
DOCK9	-0.203	0.155	-0.384	0.702	0.849	None	23348	dedicator of cytokinesis 9	NS	0.153663
HAGH	0.267	3.24	0.384	0.702	0.849	--	3029	hydroxyacylglutathione hydrolase	NS	0.153663
PLA2G6	0.363	-2.6	0.384	0.702	0.849	None	8398	phospholipase A2 group VI	NS	0.153663
URI1	0.259	-1.12	0.383	0.702	0.849	--	8725	URI1 prefoldin like chaperone	NS	0.153663
GNA14	0.289	-0.749	0.384	0.702	0.849	None	9630	G protein subunit alpha 14	NS	0.153663
SPTLC1	-0.202	1.03	-0.382	0.703	0.849	--	10558	serine palmitoyltransferase long chain base subunit 1	NS	0.153045
CCDC25	-0.234	-0.703	-0.382	0.703	0.849	--	55246	coiled-coil domain containing 25	NS	0.153045
CALCOCO1	0.359	-2.37	0.382	0.703	0.849	None	57658	calcium binding and coiled-coil domain 1	NS	0.153045
S100A11	0.702	2.64	0.383	0.703	0.849	None	6282	S100 calcium binding protein A11	NS	0.153045
ISG15	0.521	0.0268	0.383	0.703	0.849	None	9636	ISG15 ubiquitin like modifier	NS	0.153045
LRATD2	-0.262	0.35	-0.381	0.704	0.849	None	157638	LRAT domain containing 2	NS	0.152427
COBL	0.252	-1.09	0.381	0.704	0.849	None	23242	cordon-bleu WH2 repeat protein	NS	0.152427
GGT7	-0.237	0.166	-0.381	0.704	0.849	--	2686	gamma-glutamyltransferase 7	NS	0.152427
ANKRD11	-0.631	-1.47	-0.381	0.704	0.849	--	29123	ankyrin repeat domain 11	NS	0.152427
BOLA1	-0.334	-1.59	-0.38	0.704	0.849	None	51027	bolA family member 1	NS	0.152427
DIABLO	0.273	2.96	0.381	0.704	0.849	None	56616	diablo IAP-binding mitochondrial protein	NS	0.152427
WNK3	0.634	0.783	0.38	0.704	0.849	None	65267	WNK lysine deficient protein kinase 3	NS	0.152427
INSM1	-0.425	0.167	-0.38	0.705	0.849	Endocrine	3642	INSM transcriptional repressor 1	NS	0.151811
ZC3H6	0.417	-2.23	0.38	0.705	0.849	None	376940	zinc finger CCCH-type containing 6	NS	0.151811
PPIC	-0.685	-0.811	-0.38	0.705	0.849	Non-endocrine	5480	peptidylprolyl isomerase C	NS	0.151811
SELENOS	0.397	-0.923	0.38	0.705	0.849	None	55829	selenoprotein S	NS	0.151811
TAF7	0.327	-1.4	0.38	0.705	0.849	None	6879	TATA-box binding protein associated factor 7	NS	0.151811
TBC1D20	0.455	-2.01	0.379	0.706	0.85	--	128637	TBC1 domain family member 20	NS	0.151195
CRYGD	0.374	-0.875	0.378	0.706	0.85	None	1421	crystallin gamma D	NS	0.151195
SARM1	0.326	1.16	0.378	0.706	0.85	--	23098	sterile alpha and TIR motif containing 1	NS	0.151195
CTTN	-0.237	1.99	-0.377	0.707	0.851	--	2017	cortactin	NS	0.150581
PATZ1	-0.422	-2.48	-0.376	0.707	0.851	--	23598	POZ/BTB and AT hook containing zinc finger 1	NS	0.150581
RPS4Y1	0.328	1.2	0.376	0.707	0.851	None	6192	ribosomal protein S4 Y-linked 1	NS	0.150581
KIAA0319L	0.226	-0.458	0.377	0.707	0.851	--	79932	KIAA0319 like	NS	0.150581
MRI1	0.385	1.07	0.377	0.707	0.851	None	84245	methylthioribose-1-phosphate isomerase 1	NS	0.150581
KYAT1	0.254	-1.07	0.377	0.707	0.851	None	883	kynurenine aminotransferase 1	NS	0.150581
MAP3K11	-0.37	-0.644	-0.375	0.708	0.851	--	4296	mitogen-activated protein kinase kinase kinase 11	NS	0.149967
UTP23	0.565	-3.38	0.375	0.708	0.852	None	84294	UTP23 small subunit processome component	NS	0.149967
TATDN3	-0.261	0.0297	-0.373	0.709	0.852	--	128387	TatD DNase domain containing 3	NS	0.149354
CNTN4	-0.318	-1.15	-0.373	0.709	0.852	None	152330	contactin 4	NS	0.149354
NEMP1	-0.372	-1.86	-0.374	0.709	0.852	None	23306	nuclear envelope integral membrane protein 1	NS	0.149354
LGMN	-0.368	-1.64	-0.374	0.709	0.852	--	5641	legumain	NS	0.149354
SPINT1	-0.42	0.204	-0.373	0.709	0.852	None	6692	serine peptidase inhibitor, Kunitz type 1	NS	0.149354
CA4	-0.709	-0.135	-0.374	0.709	0.852	Non-endocrine	762	carbonic anhydrase 4	NS	0.149354
GGACT	-0.482	-0.209	-0.374	0.709	0.852	None	87769	gamma-glutamylamine cyclotransferase	NS	0.149354
STXBP5L	-0.385	-0.823	-0.373	0.709	0.852	Endocrine	9515	syntaxin binding protein 5 like	NS	0.149354
SMG1	-0.29	-1.44	-0.372	0.71	0.852	None	23049	SMG1 nonsense mediated mRNA decay associated PI3K related kinase	NS	0.148742
ATP6V1E1	0.262	3.71	0.372	0.71	0.852	--	529	ATPase H+ transporting V1 subunit E1	NS	0.148742
DPM1	-0.244	2.52	-0.373	0.71	0.852	None	8813	dolichyl-phosphate mannosyltransferase subunit 1, catalytic	NS	0.148742
C1orf43	0.387	-1.92	0.371	0.711	0.852	--	25912	chromosome 1 open reading frame 43	NS	0.14813
CALU	0.309	0.873	0.371	0.711	0.852	None	813	calumenin	NS	0.14813
ATG13	-0.312	-1.92	-0.372	0.711	0.852	--	9776	autophagy related 13	NS	0.14813
CDC42EP3	0.62	-4.19	0.369	0.712	0.852	None	10602	CDC42 effector protein 3	NS	0.14752
RBPMS	-0.562	-1.85	-0.37	0.712	0.852	Non-endocrine	11030	RNA binding protein, mRNA processing factor	NS	0.14752
CCDC124	0.246	1.3	0.37	0.712	0.852	None	115098	coiled-coil domain containing 124	NS	0.14752
DHPS	-0.28	-1.04	-0.369	0.712	0.852	None	1725	deoxyhypusine synthase	NS	0.14752
LAMA2	-0.445	0.65	-0.369	0.712	0.852	None	3908	laminin subunit alpha 2	NS	0.14752
MT-ND3	0.7	-2.76	0.37	0.712	0.852	None	4537	mitochondrially encoded NADH dehydrogenase 3	NS	0.14752
UBE2R2	0.215	0.899	0.37	0.712	0.852	--	54926	ubiquitin conjugating enzyme E2 R2	NS	0.14752
PTGFRN	-0.491	0.396	-0.37	0.712	0.852	None	5738	prostaglandin F2 receptor inhibitor	NS	0.14752
TLNRD1	0.67	-5.39	0.37	0.712	0.852	None	59274	talin rod domain containing 1	NS	0.14752
CCDC8	0.474	-3.16	0.369	0.712	0.852	None	83987	coiled-coil domain containing 8	NS	0.14752
PTGES3L-AARSD1	-0.201	0.588	-0.368	0.713	0.853	None	100885850	PTGES3L-AARSD1 readthrough	NS	0.14691
HBB	1.07	4.94	0.369	0.713	0.853	None	3043	hemoglobin subunit beta	NS	0.14691
RPS25	0.301	5.3	0.368	0.713	0.853	None	6230	ribosomal protein S25	NS	0.14691
DENND2D	-0.404	-2.39	-0.368	0.713	0.853	None	79961	DENN domain containing 2D	NS	0.14691
RAB12	0.282	1.15	0.368	0.714	0.853	None	201475	RAB12, member RAS oncogene family	NS	0.146302
DNM1L	0.238	2.25	0.366	0.715	0.855	--	10059	dynamin 1 like	NS	0.145694
RRP8	0.337	-1.42	0.365	0.715	0.855	--	23378	ribosomal RNA processing 8	NS	0.145694
HSPA6	0.598	0.855	0.365	0.715	0.855	None	3310	heat shock protein family A (Hsp70) member 6	NS	0.145694
GCSH	-0.438	-1.74	-0.364	0.716	0.855	None	2653	glycine cleavage system protein H	NS	0.145087
SLC8A1	0.533	-1.58	0.365	0.716	0.855	None	6546	solute carrier family 8 member A1	NS	0.145087
WDR73	-0.308	-1.26	-0.365	0.716	0.855	None	84942	WD repeat domain 73	NS	0.145087
ANPEP	-0.893	1.26	-0.364	0.717	0.855	Non-endocrine	290	alanyl aminopeptidase, membrane	NS	0.144481
CYB5R4	-0.507	-3.27	-0.363	0.717	0.855	None	51167	cytochrome b5 reductase 4	NS	0.144481
ANKZF1	-0.303	-1.82	-0.363	0.717	0.855	None	55139	ankyrin repeat and zinc finger peptidyl tRNA hydrolase 1	NS	0.144481
BLOC1S4	-0.259	-0.857	-0.363	0.717	0.855	None	55330	biogenesis of lysosomal organelles complex 1 subunit 4	NS	0.144481
PRX	0.532	-2.84	0.363	0.717	0.855	None	57716	periaxin	NS	0.144481
CYP4F11	0.804	-2.13	0.363	0.717	0.855	None	57834	cytochrome P450 family 4 subfamily F member 11	NS	0.144481
TEFM	-0.327	-1.87	-0.363	0.717	0.855	None	79736	transcription elongation factor, mitochondrial	NS	0.144481
ALDOB	-0.877	1.61	-0.362	0.718	0.855	Non-endocrine	229	aldolase, fructose-bisphosphate B	NS	0.143876
DNAJC9	-0.232	-0.643	-0.361	0.718	0.855	--	23234	DnaJ heat shock protein family (Hsp40) member C9	NS	0.143876
HDGF	0.205	3.12	0.362	0.718	0.855	None	3068	heparin binding growth factor	NS	0.143876
INPP5A	-0.347	-1.64	-0.362	0.718	0.855	None	3632	inositol polyphosphate-5-phosphatase A	NS	0.143876
NOSIP	-0.248	-1.42	-0.361	0.718	0.855	None	51070	nitric oxide synthase interacting protein	NS	0.143876
ACTG1	-0.778	0.657	-0.363	0.718	0.855	Non-endocrine	71	actin gamma 1	NS	0.143876
MAK16	-0.48	-2.31	-0.362	0.718	0.855	None	84549	MAK16 homolog	NS	0.143876
FAM136A	-0.233	0.0567	-0.361	0.718	0.855	Non-endocrine	84908	family with sequence similarity 136 member A	NS	0.143876
EIF4E2	-0.247	-0.802	-0.362	0.718	0.855	--	9470	eukaryotic translation initiation factor 4E family member 2	NS	0.143876
CLGN	0.448	-0.253	0.36	0.719	0.855	Endocrine	1047	calmegin	NS	0.143271
TADA1	0.291	-2.07	0.36	0.719	0.855	--	117143	transcriptional adaptor 1	NS	0.143271
HSPA1A	0.232	5.52	0.36	0.719	0.855	None	3303	heat shock protein family A (Hsp70) member 1A	NS	0.143271
FBXO42	-0.395	-1.62	-0.361	0.719	0.855	None	54455	F-box protein 42	NS	0.143271
TPD52L2	-0.19	3	-0.36	0.719	0.855	--	7165	TPD52 like 2	NS	0.143271
POGLUT3	-0.353	-0.146	-0.359	0.72	0.856	None	143888	protein O-glucosyltransferase 3	NS	0.142668
WDR43	-0.201	0.262	-0.359	0.72	0.855	None	23160	WD repeat domain 43	NS	0.142668
APBA1	0.323	-1.36	0.359	0.72	0.855	None	320	amyloid beta precursor protein binding family A member 1	NS	0.142668
RXRB	0.255	-1.44	0.359	0.72	0.855	--	6257	retinoid X receptor beta	NS	0.142668
ST3GAL4	0.568	-3.32	0.36	0.72	0.855	None	6484	ST3 beta-galactoside alpha-2,3-sialyltransferase 4	NS	0.142668
ABHD17A	-0.222	-0.448	-0.36	0.72	0.855	--	81926	abhydrolase domain containing 17A	NS	0.142668
EIF3K	0.284	1.33	0.357	0.722	0.857	--	27335	eukaryotic translation initiation factor 3 subunit K	NS	0.141463
UBQLN1	0.246	1.17	0.356	0.722	0.857	--	29979	ubiquilin 1	NS	0.141463
CCDC61	-0.423	-0.792	-0.355	0.723	0.858	None	729440	coiled-coil domain containing 61	NS	0.140862
DIS3L	0.365	-2.5	0.354	0.724	0.859	--	115752	DIS3 like exosome 3'-5' exoribonuclease	NS	0.140261
PIGN	0.668	-2.98	0.354	0.724	0.859	None	23556	phosphatidylinositol glycan anchor biosynthesis class N	NS	0.140261
PPP1R2	0.326	-0.194	0.354	0.724	0.859	None	5504	protein phosphatase 1 regulatory inhibitor subunit 2	NS	0.140261
MRPS15	-0.201	0.887	-0.353	0.725	0.859	None	64960	mitochondrial ribosomal protein S15	NS	0.139662
HELZ2	0.488	-2.52	0.352	0.725	0.86	None	85441	helicase with zinc finger 2	NS	0.139662
KRT16	-1.05	0.306	-0.351	0.726	0.86	None	3868	keratin 16	NS	0.139063
MYO10	-0.401	-0.232	-0.352	0.726	0.86	Non-endocrine	4651	myosin X	NS	0.139063
MRPL17	0.288	0.776	0.351	0.726	0.86	None	63875	mitochondrial ribosomal protein L17	NS	0.139063
PWP1	0.457	-1.92	0.349	0.728	0.862	--	11137	PWP1 homolog, endonuclein	NS	0.137869
EP300	0.223	-1.26	0.348	0.728	0.862	None	2033	E1A binding protein p300	NS	0.137869
SMUG1	-0.551	-2.22	-0.348	0.728	0.862	None	23583	single-strand-selective monofunctional uracil-DNA glycosylase 1	NS	0.137869
CYP4X1	-0.436	-2.46	-0.349	0.728	0.862	None	260293	cytochrome P450 family 4 subfamily X member 1	NS	0.137869
SEPTIN3	0.332	1.16	0.348	0.728	0.862	Endocrine	55964	septin 3	NS	0.137869
PTPRF	0.344	0.484	0.348	0.728	0.862	--	5792	protein tyrosine phosphatase receptor type F	NS	0.137869
TK2	-0.219	1.49	-0.349	0.728	0.862	--	7084	thymidine kinase 2	NS	0.137869
AKAP8	0.26	-0.462	0.347	0.729	0.863	None	10270	A-kinase anchoring protein 8	NS	0.137272
EHD4	0.444	2.76	0.346	0.73	0.864	None	30844	EH domain containing 4	NS	0.136677
ATP6V1G2	0.581	-3.09	0.346	0.73	0.863	Endocrine	534	ATPase H+ transporting V1 subunit G2	NS	0.136677
C15orf39	-0.567	-5.28	-0.346	0.73	0.864	None	56905	chromosome 15 open reading frame 39	NS	0.136677
AP1M2	-0.182	1.58	-0.344	0.731	0.865	--	10053	adaptor related protein complex 1 subunit mu 2	NS	0.136083
LTBP3	-0.434	1.97	-0.344	0.732	0.865	None	4054	latent transforming growth factor beta binding protein 3	NS	0.135489
MANBA	0.268	-1.12	0.343	0.732	0.866	None	4126	mannosidase beta	NS	0.135489
GALT	-0.185	0.282	-0.342	0.733	0.866	None	2592	galactose-1-phosphate uridylyltransferase	NS	0.134896
HIP1	-0.302	-1.4	-0.342	0.733	0.866	None	3092	huntingtin interacting protein 1	NS	0.134896
ILK	0.252	0.872	0.341	0.733	0.866	None	3611	integrin linked kinase	NS	0.134896
PCP4	-0.38	-0.452	-0.341	0.733	0.866	None	5121	Purkinje cell protein 4	NS	0.134896
GEMIN2	0.389	-1.22	0.342	0.733	0.866	None	8487	gem nuclear organelle associated protein 2	NS	0.134896
FMC1-LUC7L2	0.28	1.52	0.341	0.734	0.866	--	100996928	FMC1-LUC7L2 readthrough	NS	0.134304
LENG8	-0.476	-3.76	-0.341	0.734	0.866	None	114823	leukocyte receptor cluster member 8	NS	0.134304
TAF5	0.434	-1.54	0.341	0.734	0.866	None	6877	TATA-box binding protein associated factor 5	NS	0.134304
PDE8B	-0.458	-2.43	-0.341	0.734	0.866	None	8622	phosphodiesterase 8B	NS	0.134304
CDKN2C	0.261	-0.341	0.339	0.735	0.867	None	1031	cyclin dependent kinase inhibitor 2C	NS	0.133713
TGOLN2	-0.181	0.838	-0.337	0.736	0.868	--	10618	trans-golgi network protein 2	NS	0.133122
NOM1	-0.406	-2.86	-0.338	0.736	0.867	None	64434	nucleolar protein with MIF4G domain 1	NS	0.133122
TUBA4A	-0.33	3.58	-0.338	0.736	0.867	None	7277	tubulin alpha 4a	NS	0.133122
EIF4H	-0.313	2.64	-0.338	0.736	0.867	None	7458	eukaryotic translation initiation factor 4H	NS	0.133122
WRN	0.497	2.82	0.337	0.736	0.868	None	7486	WRN RecQ like helicase	NS	0.133122
CASP2	-0.531	-3.23	-0.338	0.736	0.868	None	835	caspase 2	NS	0.133122
CLDN1	-0.813	-1.69	-0.338	0.736	0.867	None	9076	claudin 1	NS	0.133122
GNG7	-0.452	0.00599	-0.336	0.737	0.868	Endocrine	2788	G protein subunit gamma 7	NS	0.132533
RIF1	-0.267	0.5	-0.336	0.737	0.868	None	55183	replication timing regulatory factor 1	NS	0.132533
UBL7	-0.452	-1.95	-0.337	0.737	0.868	--	84993	ubiquitin like 7	NS	0.132533
TOMM40	-0.195	1.5	-0.335	0.738	0.868	None	10452	translocase of outer mitochondrial membrane 40	NS	0.131944
CLN5	-0.254	-0.465	-0.335	0.738	0.868	--	1203	CLN5 intracellular trafficking protein	NS	0.131944
GIMAP1	0.435	-0.507	0.335	0.738	0.868	None	170575	GTPase, IMAP family member 1	NS	0.131944
CDK19	-0.374	-1.75	-0.336	0.738	0.868	None	23097	cyclin dependent kinase 19	NS	0.131944
ZBTB20	-0.206	-1.05	-0.335	0.738	0.868	None	26137	zinc finger and BTB domain containing 20	NS	0.131944
RBSN	0.28	-1.08	0.335	0.738	0.869	None	64145	rabenosyn, RAB effector	NS	0.131944
HSD17B11	0.255	1.17	0.333	0.739	0.869	None	51170	hydroxysteroid 17-beta dehydrogenase 11	NS	0.131356
PARL	0.206	-0.38	0.333	0.739	0.869	None	55486	presenilin associated rhomboid like	NS	0.131356
CHMP1B	-0.178	2.14	-0.334	0.739	0.869	None	57132	charged multivesicular body protein 1B	NS	0.131356
RAB11FIP1	0.255	2.59	0.334	0.739	0.869	None	80223	RAB11 family interacting protein 1	NS	0.131356
ARHGAP42	-0.544	-4.42	-0.333	0.74	0.869	None	143872	Rho GTPase activating protein 42	NS	0.130768
CXorf38	0.257	-1.61	0.333	0.74	0.869	None	159013	chromosome X open reading frame 38	NS	0.130768
DVL1	-0.308	-2.2	-0.333	0.74	0.869	--	1855	dishevelled segment polarity protein 1	NS	0.130768
MRM3	-0.249	-0.13	-0.332	0.74	0.869	None	55178	mitochondrial rRNA methyltransferase 3	NS	0.130768
EXTL2	0.344	-1.63	0.332	0.741	0.87	None	2135	exostosin like glycosyltransferase 2	NS	0.130182
NAP1L5	0.325	-1.03	0.331	0.741	0.87	None	266812	nucleosome assembly protein 1 like 5	NS	0.130182
HGD	0.474	-1.03	0.331	0.741	0.87	None	3081	homogentisate 1,2-dioxygenase	NS	0.130182
SLC35A1	0.35	-2.22	0.33	0.742	0.871	None	10559	solute carrier family 35 member A1	NS	0.129596
ZYG11B	0.291	-2.75	0.33	0.742	0.87	--	79699	zyg-11 family member B, cell cycle regulator	NS	0.129596
NARS2	-0.197	1.42	-0.33	0.742	0.87	None	79731	asparaginyl-tRNA synthetase 2, mitochondrial	NS	0.129596
AGR2	1.01	1.67	0.329	0.743	0.871	None	10551	anterior gradient 2, protein disulphide isomerase family member	NS	0.129011
NUBP1	0.252	0.327	0.328	0.743	0.871	--	4682	nucleotide binding protein 1	NS	0.129011
PRPF39	0.306	2.03	0.329	0.743	0.871	None	55015	pre-mRNA processing factor 39	NS	0.129011
TAF12	0.419	-2.88	0.328	0.743	0.871	None	6883	TATA-box binding protein associated factor 12	NS	0.129011
UBE2H	0.193	0.303	0.329	0.743	0.871	--	7328	ubiquitin conjugating enzyme E2 H	NS	0.129011
OPA3	0.406	0.727	0.328	0.743	0.871	None	80207	outer mitochondrial membrane lipid metabolism regulator OPA3	NS	0.129011
LAGE3	0.23	0.0354	0.329	0.743	0.871	None	8270	L antigen family member 3	NS	0.129011
C12orf66	-0.192	-1.11	-0.327	0.744	0.871	None	144577	chromosome 12 open reading frame 66	NS	0.128427
ACSL4	-0.235	-0.107	-0.328	0.744	0.871	None	2182	acyl-CoA synthetase long chain family member 4	NS	0.128427
AFF4	-0.283	-2.08	-0.328	0.744	0.871	None	27125	AF4/FMR2 family member 4	NS	0.128427
AMBRA1	0.56	-5.37	0.327	0.744	0.871	None	55626	autophagy and beclin 1 regulator 1	NS	0.128427
AGPS	-0.213	0.679	-0.327	0.744	0.871	--	8540	alkylglycerone phosphate synthase	NS	0.128427
RPL35	0.28	3.99	0.325	0.745	0.871	None	11224	ribosomal protein L35	NS	0.127844
C1orf35	0.287	-0.303	0.325	0.745	0.871	None	79169	chromosome 1 open reading frame 35	NS	0.127844
C11orf68	0.182	0.719	0.326	0.745	0.871	None	83638	chromosome 11 open reading frame 68	NS	0.127844
TRPT1	-0.533	-2.76	-0.326	0.745	0.871	--	83707	tRNA phosphotransferase 1	NS	0.127844
TOM1L1	-0.211	1.33	-0.324	0.746	0.871	--	10040	target of myb1 like 1 membrane trafficking protein	NS	0.127261
SLC38A10	-0.267	0.921	-0.325	0.746	0.871	None	124565	solute carrier family 38 member 10	NS	0.127261
PPP1R14B	0.573	-1.6	0.325	0.746	0.871	None	26472	protein phosphatase 1 regulatory inhibitor subunit 14B	NS	0.127261
DIMT1	-0.189	-0.965	-0.325	0.746	0.871	Non-endocrine	27292	DIMT1 rRNA methyltransferase and ribosome maturation factor	NS	0.127261
RRP15	-0.247	-0.663	-0.325	0.746	0.871	--	51018	ribosomal RNA processing 15 homolog	NS	0.127261
MED30	-0.43	-2.44	-0.325	0.746	0.871	None	90390	mediator complex subunit 30	NS	0.127261
BRD1	0.191	-1.05	0.323	0.747	0.872	--	23774	bromodomain containing 1	NS	0.126679
MRPS28	-0.188	1.38	-0.323	0.747	0.872	--	28957	mitochondrial ribosomal protein S28	NS	0.126679
PEX11B	-0.243	0.998	-0.324	0.747	0.872	None	8799	peroxisomal biogenesis factor 11 beta	NS	0.126679
MED27	-0.386	-2.22	-0.324	0.747	0.872	None	9442	mediator complex subunit 27	NS	0.126679
DSTN	0.175	3.93	0.321	0.748	0.872	--	11034	destrin, actin depolymerizing factor	NS	0.126098
NSUN6	-0.494	-2.08	-0.322	0.748	0.872	None	221078	NOP2/Sun RNA methyltransferase 6	NS	0.126098
RPL13	0.298	4.4	0.322	0.748	0.872	None	6137	ribosomal protein L13	NS	0.126098
SERPING1	-0.75	-0.747	-0.322	0.748	0.872	Non-endocrine	710	serpin family G member 1	NS	0.126098
SFXN3	-0.241	1.27	-0.322	0.748	0.872	None	81855	sideroflexin 3	NS	0.126098
EXOC3L2	0.506	-0.62	0.322	0.748	0.872	None	90332	exocyst complex component 3 like 2	NS	0.126098
SYNGR3	-0.329	0.48	-0.322	0.748	0.872	Endocrine	9143	synaptogyrin 3	NS	0.126098
TMSB4X	0.481	-0.872	0.321	0.749	0.873	Non-endocrine	7114	thymosin beta 4 X-linked	NS	0.125518
POLR2M	-0.555	-2.87	-0.321	0.749	0.873	--	81488	RNA polymerase II subunit M	NS	0.125518
TRMT10A	0.548	-3.03	0.321	0.749	0.872	None	93587	tRNA methyltransferase 10A	NS	0.125518
YTHDF3	0.174	1.44	0.319	0.75	0.873	None	253943	YTH N6-methyladenosine RNA binding protein 3	NS	0.124939
ZFP36L2	-0.396	-4.05	-0.319	0.75	0.873	Non-endocrine	678	ZFP36 ring finger protein like 2	NS	0.124939
PLEC	-0.207	3.59	-0.318	0.751	0.874	None	5339	plectin	NS	0.12436
PRSS8	-0.471	-2.4	-0.317	0.751	0.874	None	5652	serine protease 8	NS	0.12436
SPATA20	-0.259	0.0809	-0.317	0.751	0.874	None	64847	spermatogenesis associated 20	NS	0.12436
BRMS1L	0.564	-2.63	0.318	0.751	0.874	--	84312	BRMS1 like transcriptional repressor	NS	0.12436
IL1RL1	0.29	-0.661	0.318	0.751	0.874	None	9173	interleukin 1 receptor like 1	NS	0.12436
CSRP2	0.323	0.218	0.317	0.752	0.874	Non-endocrine	1466	cysteine and glycine rich protein 2	NS	0.123782
MOCS2	-0.206	-0.51	-0.316	0.752	0.875	--	4338	molybdenum cofactor synthesis 2	NS	0.123782
ZMYM3	-0.574	-3.39	-0.317	0.752	0.874	None	9203	zinc finger MYM-type containing 3	NS	0.123782
SNX33	-0.337	-1.78	-0.316	0.753	0.875	Non-endocrine	257364	sorting nexin 33	NS	0.123205
RPUSD2	0.274	-2	0.315	0.753	0.875	None	27079	RNA pseudouridine synthase domain containing 2	NS	0.123205
DMGDH	0.378	-2.26	0.315	0.753	0.875	None	29958	dimethylglycine dehydrogenase	NS	0.123205
MEMO1	0.214	-0.529	0.316	0.753	0.875	None	51072	mediator of cell motility 1	NS	0.123205
PLS3	0.268	2.94	0.316	0.753	0.875	None	5358	plastin 3	NS	0.123205
MYOF	-0.389	0.825	-0.314	0.754	0.876	None	26509	myoferlin	NS	0.122629
PRMT6	0.209	-0.289	0.314	0.754	0.876	None	55170	protein arginine methyltransferase 6	NS	0.122629
CCDC59	-0.259	-0.9	-0.312	0.755	0.877	None	29080	coiled-coil domain containing 59	NS	0.122053
NFU1	-0.277	0.927	-0.311	0.756	0.878	--	27247	NFU1 iron-sulfur cluster scaffold	NS	0.121478
PCNX3	0.474	-4.01	0.311	0.756	0.878	--	399909	pecanex 3	NS	0.121478
LRRC24	0.491	-3.37	0.31	0.757	0.878	None	441381	leucine rich repeat containing 24	NS	0.120904
MAPK12	0.362	-0.469	0.31	0.757	0.878	None	6300	mitogen-activated protein kinase 12	NS	0.120904
LMBRD2	-0.23	0.648	-0.31	0.757	0.878	None	92255	LMBR1 domain containing 2	NS	0.120904
TOE1	0.22	-1.22	0.309	0.758	0.879	--	114034	target of EGR1, exonuclease	NS	0.120331
B3GALT6	0.223	-0.843	0.309	0.758	0.879	None	126792	beta-1,3-galactosyltransferase 6	NS	0.120331
CCDC9	-0.265	0.0956	-0.309	0.758	0.878	--	26093	coiled-coil domain containing 9	NS	0.120331
GATA6	0.44	-1.32	0.309	0.758	0.878	Non-endocrine	2627	GATA binding protein 6	NS	0.120331
TRIOBP	0.239	0.102	0.308	0.759	0.879	None	11078	TRIO and F-actin binding protein	NS	0.119758
RRP1B	0.215	-0.0725	0.308	0.759	0.879	--	23076	ribosomal RNA processing 1B	NS	0.119758
ENTR1	0.323	-2.31	0.306	0.76	0.88	--	10807	endosome associated trafficking regulator 1	NS	0.119186
CTU2	-0.235	-1.91	-0.306	0.76	0.88	--	348180	cytosolic thiouridylase subunit 2	NS	0.119186
NDC1	0.166	-0.0781	0.306	0.76	0.88	None	55706	NDC1 transmembrane nucleoporin	NS	0.119186
MED17	0.314	-2.16	0.306	0.76	0.88	None	9440	mediator complex subunit 17	NS	0.119186
VAT1	0.277	6.47	0.303	0.762	0.882	--	10493	vesicle amine transport 1	NS	0.118045
BRD7	0.391	-3.1	0.304	0.762	0.881	--	29117	bromodomain containing 7	NS	0.118045
BORCS8	-0.268	-0.553	-0.303	0.762	0.882	None	729991	BLOC-1 related complex subunit 8	NS	0.118045
GYG1	-0.335	2.68	-0.302	0.763	0.883	None	2992	glycogenin 1	NS	0.117475
TIA1	0.229	0.151	0.302	0.763	0.883	None	7072	TIA1 cytotoxic granule associated RNA binding protein	NS	0.117475
ZC3H12A	-0.269	-1.42	-0.303	0.763	0.882	None	80149	zinc finger CCCH-type containing 12A	NS	0.117475
CTNND2	0.341	-2.97	0.301	0.764	0.883	Non-endocrine	1501	catenin delta 2	NS	0.116907
DAB2	-0.397	-1.71	-0.3	0.765	0.884	None	1601	DAB adaptor protein 2	NS	0.116339
FAT1	-0.342	0.205	-0.298	0.766	0.885	None	2195	FAT atypical cadherin 1	NS	0.115771
SRSF5	0.197	1.15	0.299	0.766	0.885	--	6430	serine and arginine rich splicing factor 5	NS	0.115771
SOGA1	-0.462	-3.83	-0.297	0.767	0.886	None	140710	suppressor of glucose, autophagy associated 1	NS	0.115205
METTL5	-0.322	-2.6	-0.297	0.767	0.886	None	29081	methyltransferase like 5	NS	0.115205
HFE	0.337	-2.63	0.297	0.767	0.886	None	3077	homeostatic iron regulator	NS	0.115205
JUND	0.266	-1.68	0.296	0.767	0.886	None	3727	JunD proto-oncogene, AP-1 transcription factor subunit	NS	0.115205
TTC30A	0.169	-1.01	0.297	0.767	0.886	None	92104	tetratricopeptide repeat domain 30A	NS	0.115205
ENTPD2	0.407	-1.51	0.296	0.767	0.886	None	954	ectonucleoside triphosphate diphosphohydrolase 2	NS	0.115205
UHRF1BP1L	-0.205	-1.41	-0.296	0.768	0.886	None	23074	UHRF1 binding protein 1 like	NS	0.114639
CDK5RAP1	0.206	-1.32	0.294	0.769	0.887	None	51654	CDK5 regulatory subunit associated protein 1	NS	0.114074
MRPS14	-0.179	0.397	-0.294	0.769	0.887	None	63931	mitochondrial ribosomal protein S14	NS	0.114074
LMAN2	-0.198	3.25	-0.294	0.77	0.887	--	10960	lectin, mannose binding 2	NS	0.113509
APOA1	-0.875	-1.04	-0.293	0.77	0.887	None	335	apolipoprotein A1	NS	0.113509
SPINK1	-0.914	-0.147	-0.293	0.77	0.887	Non-endocrine	6690	serine peptidase inhibitor Kazal type 1	NS	0.113509
DZIP3	0.39	-3.62	0.293	0.77	0.888	None	9666	DAZ interacting zinc finger protein 3	NS	0.113509
DUT	-0.172	1.52	-0.292	0.771	0.888	None	1854	deoxyuridine triphosphatase	NS	0.112946
GAD2	-0.359	2.3	-0.292	0.771	0.888	None	2572	glutamate decarboxylase 2	NS	0.112946
POLR3K	0.26	-0.679	0.292	0.771	0.888	None	51728	RNA polymerase III subunit K	NS	0.112946
C1orf116	-0.27	0.691	-0.291	0.771	0.889	None	79098	chromosome 1 open reading frame 116	NS	0.112946
PCK1	0.464	-1.06	0.29	0.772	0.889	None	5105	phosphoenolpyruvate carboxykinase 1	NS	0.112383
MICALL1	0.414	-2.03	0.29	0.772	0.889	None	85377	MICAL like 1	NS	0.112383
PSD4	0.435	-2.15	0.289	0.773	0.89	None	23550	pleckstrin and Sec7 domain containing 4	NS	0.111821
UCK2	0.162	0.199	0.289	0.773	0.89	None	7371	uridine-cytidine kinase 2	NS	0.111821
BRPF1	0.358	-1.6	0.288	0.773	0.89	None	7862	bromodomain and PHD finger containing 1	NS	0.111821
CDC42BPA	-0.193	0.024	-0.289	0.773	0.89	None	8476	CDC42 binding protein kinase alpha	NS	0.111821
CHM	-0.167	0.881	-0.288	0.774	0.89	None	1121	CHM Rab escort protein	NS	0.111259
MRPL21	0.171	1.17	0.288	0.774	0.89	None	219927	mitochondrial ribosomal protein L21	NS	0.111259
METTL9	-0.325	-2.25	-0.288	0.774	0.89	--	51108	methyltransferase like 9	NS	0.111259
ANAPC5	-0.187	-0.46	-0.287	0.775	0.89	--	51433	anaphase promoting complex subunit 5	NS	0.110698
MAPKAPK3	0.333	-2.53	0.286	0.775	0.891	--	7867	MAPK activated protein kinase 3	NS	0.110698
GPAT4	-0.245	-1.07	-0.285	0.776	0.892	--	137964	glycerol-3-phosphate acyltransferase 4	NS	0.110138
CUL9	0.216	-1.14	0.285	0.776	0.892	--	23113	cullin 9	NS	0.110138
ST6GAL1	-0.517	-2.31	-0.286	0.776	0.891	None	6480	ST6 beta-galactoside alpha-2,6-sialyltransferase 1	NS	0.110138
PLEKHH3	-0.325	-3.25	-0.283	0.777	0.893	None	79990	pleckstrin homology, MyTH4 and FERM domain containing H3	NS	0.109579
FAH	-0.236	2.04	-0.283	0.778	0.893	--	2184	fumarylacetoacetate hydrolase	NS	0.10902
LLGL2	-0.165	1.09	-0.283	0.778	0.893	--	3993	LLGL scribble cell polarity complex component 2	NS	0.10902
EHMT1	0.186	-1.5	0.283	0.778	0.893	--	79813	euchromatic histone lysine methyltransferase 1	NS	0.10902
CBR3	-0.379	-1.35	-0.283	0.778	0.893	None	874	carbonyl reductase 3	NS	0.10902
RPS6KA4	0.178	-0.879	0.282	0.778	0.893	--	8986	ribosomal protein S6 kinase A4	NS	0.10902
FN1	0.955	-2.51	0.282	0.779	0.893	None	2335	fibronectin 1	NS	0.108463
HK1	-0.302	1.53	-0.281	0.779	0.894	Non-endocrine	3098	hexokinase 1	NS	0.108463
MAZ	0.234	-1.15	0.281	0.779	0.894	--	4150	MYC associated zinc finger protein	NS	0.108463
UBXN1	0.156	0.557	0.281	0.779	0.894	None	51035	UBX domain protein 1	NS	0.108463
CELF2	-0.354	-0.209	-0.279	0.78	0.894	None	10659	CUGBP Elav-like family member 2	NS	0.107905
GCK	-0.292	-1.12	-0.28	0.78	0.894	Endocrine	2645	glucokinase	NS	0.107905
GATAD2A	0.166	-0.119	0.28	0.78	0.894	None	54815	GATA zinc finger domain containing 2A	NS	0.107905
RAB11FIP2	0.261	-1.73	0.278	0.781	0.895	None	22841	RAB11 family interacting protein 2	NS	0.107349
CNOT7	0.17	-0.919	0.278	0.781	0.895	--	29883	CCR4-NOT transcription complex subunit 7	NS	0.107349
MYH11	-0.648	0.127	-0.279	0.781	0.894	None	4629	myosin heavy chain 11	NS	0.107349
THADA	0.307	-1	0.278	0.781	0.895	None	63892	THADA armadillo repeat containing	NS	0.107349
TCF12	0.358	-3.26	0.279	0.781	0.894	--	6938	transcription factor 12	NS	0.107349
GAR1	-0.188	1.36	-0.277	0.782	0.896	None	54433	GAR1 ribonucleoprotein	NS	0.106793
PRDX4	-0.318	2.92	-0.276	0.783	0.896	None	10549	peroxiredoxin 4	NS	0.106238
ZCCHC10	0.291	-1.33	0.276	0.783	0.896	None	54819	zinc finger CCHC-type containing 10	NS	0.106238
PRPSAP1	0.2	-0.0367	0.276	0.783	0.896	--	5635	phosphoribosyl pyrophosphate synthetase associated protein 1	NS	0.106238
SDF2	-0.303	-2.18	-0.276	0.783	0.896	--	6388	stromal cell derived factor 2	NS	0.106238
CAPN2	-0.151	2.56	-0.275	0.783	0.896	None	824	calpain 2	NS	0.106238
RANBP9	0.155	-0.81	0.274	0.784	0.896	--	10048	RAN binding protein 9	NS	0.105684
TMC4	0.193	-0.363	0.275	0.784	0.896	None	147798	transmembrane channel like 4	NS	0.105684
CRYBG1	-0.313	-2.37	-0.274	0.784	0.896	Non-endocrine	202	crystallin beta-gamma domain containing 1	NS	0.105684
CRBN	0.291	-2	0.275	0.784	0.896	--	51185	cereblon	NS	0.105684
BCAS2	-0.144	0.693	-0.273	0.785	0.896	None	10286	BCAS2 pre-mRNA processing factor	NS	0.10513
BTN2A1	-0.231	-0.348	-0.274	0.785	0.896	None	11120	butyrophilin subfamily 2 member A1	NS	0.10513
TTC9	0.222	-1.23	0.274	0.785	0.896	None	23508	tetratricopeptide repeat domain 9	NS	0.10513
PCBP3	0.251	-0.328	0.274	0.785	0.896	None	54039	poly(rC) binding protein 3	NS	0.10513
MRPS12	-0.205	-0.366	-0.273	0.785	0.896	None	6183	mitochondrial ribosomal protein S12	NS	0.10513
URB2	-0.177	-2.2	-0.273	0.785	0.896	None	9816	URB2 ribosome biogenesis homolog	NS	0.10513
FCHSD2	0.574	-4.86	0.274	0.785	0.896	None	9873	FCH and double SH3 domains 2	NS	0.10513
ERCC3	0.2	-1.57	0.272	0.786	0.896	--	2071	ERCC excision repair 3, TFIIH core complex helicase subunit	NS	0.104577
FER	0.155	-1.42	0.272	0.786	0.896	None	2241	FER tyrosine kinase	NS	0.104577
MT-CO3	0.201	0.916	0.272	0.786	0.896	None	4514	mitochondrially encoded cytochrome c oxidase III	NS	0.104577
NDE1	0.35	-3.52	0.272	0.786	0.896	None	54820	nudE neurodevelopment protein 1	NS	0.104577
LONP2	0.28	-1.25	0.272	0.786	0.896	--	83752	lon peptidase 2, peroxisomal	NS	0.104577
PCGF6	0.398	-4.64	0.272	0.786	0.896	None	84108	polycomb group ring finger 6	NS	0.104577
FMNL2	0.301	-0.965	0.27	0.787	0.897	None	114793	formin like 2	NS	0.104025
RUFY3	-0.229	1.44	-0.271	0.787	0.897	Endocrine	22902	RUN and FYVE domain containing 3	NS	0.104025
UBAC2	0.387	-2.61	0.271	0.787	0.897	--	337867	UBA domain containing 2	NS	0.104025
IFNGR1	0.335	-3.37	0.27	0.787	0.897	None	3459	interferon gamma receptor 1	NS	0.104025
TMCO1	-0.228	1.14	-0.27	0.787	0.897	--	54499	transmembrane and coiled-coil domains 1	NS	0.104025
RFT1	-0.223	0.357	-0.27	0.787	0.897	None	91869	RFT1 homolog	NS	0.104025
EI24	-0.219	0.962	-0.271	0.787	0.897	--	9538	EI24 autophagy associated transmembrane protein	NS	0.104025
KLHL29	-0.313	-1.3	-0.27	0.788	0.897	None	114818	kelch like family member 29	NS	0.103474
CPA3	-0.864	0.458	-0.269	0.788	0.897	None	1359	carboxypeptidase A3	NS	0.103474
INPP1	0.206	-0.0633	0.268	0.789	0.898	--	3628	inositol polyphosphate-1-phosphatase	NS	0.102923
MX2	0.38	-1.76	0.268	0.789	0.898	None	4600	MX dynamin like GTPase 2	NS	0.102923
PRR14L	-0.247	-1.01	-0.267	0.79	0.898	None	253143	proline rich 14 like	NS	0.102373
GEMIN8	-0.335	-1.17	-0.267	0.79	0.898	None	54960	gem nuclear organelle associated protein 8	NS	0.102373
WIPF2	-0.22	-0.525	-0.266	0.791	0.899	--	147179	WAS/WASL interacting protein family member 2	NS	0.101824
AKR7A3	-0.902	0.839	-0.266	0.791	0.899	Non-endocrine	22977	aldo-keto reductase family 7 member A3	NS	0.101824
FAM162A	-0.222	1.55	-0.266	0.791	0.899	None	26355	family with sequence similarity 162 member A	NS	0.101824
GSK3B	0.143	1.5	0.265	0.791	0.899	--	2932	glycogen synthase kinase 3 beta	NS	0.101824
PRKG1	0.264	-0.83	0.266	0.791	0.899	Non-endocrine	5592	protein kinase cGMP-dependent 1	NS	0.101824
TAF3	0.421	-3.31	0.265	0.791	0.899	--	83860	TATA-box binding protein associated factor 3	NS	0.101824
SLC39A6	0.345	-2.77	0.265	0.792	0.899	--	25800	solute carrier family 39 member 6	NS	0.101275
TANC2	0.205	-1.55	0.265	0.792	0.899	None	26115	tetratricopeptide repeat, ankyrin repeat and coiled-coil containing 2	NS	0.101275
NKIRAS2	-0.188	-0.898	-0.264	0.792	0.899	None	28511	NFKB inhibitor interacting Ras like 2	NS	0.101275
IGHMBP2	0.232	-1.63	0.264	0.792	0.899	None	3508	immunoglobulin mu DNA binding protein 2	NS	0.101275
NRCAM	0.249	0.0244	0.264	0.792	0.899	None	4897	neuronal cell adhesion molecule	NS	0.101275
CTDSP1	0.273	-1.53	0.264	0.792	0.899	None	58190	CTD small phosphatase 1	NS	0.101275
DAAM1	0.301	-1.44	0.262	0.793	0.9	None	23002	dishevelled associated activator of morphogenesis 1	NS	0.100727
MAPKAP1	-0.311	-1.92	-0.263	0.793	0.899	--	79109	MAPK associated protein 1	NS	0.100727
FIBP	0.146	-0.05	0.263	0.793	0.9	--	9158	FGF1 intracellular binding protein	NS	0.100727
B3GNT2	0.291	-2.03	0.261	0.794	0.9	None	10678	UDP-GlcNAc:betaGal beta-1,3-N-acetylglucosaminyltransferase 2	NS	0.100179
ZNF384	-0.177	-2.09	-0.262	0.794	0.9	--	171017	zinc finger protein 384	NS	0.100179
KBTBD2	-0.284	-3.21	-0.261	0.794	0.9	--	25948	kelch repeat and BTB domain containing 2	NS	0.100179
HEATR3	0.165	-1.09	0.262	0.794	0.9	None	55027	HEAT repeat containing 3	NS	0.100179
TMEM200A	-0.262	-0.992	-0.26	0.795	0.9	None	114801	transmembrane protein 200A	NS	0.0996329
CP	-0.507	-2.01	-0.26	0.795	0.9	None	1356	ceruloplasmin	NS	0.0996329
GPX8	0.39	-0.409	0.261	0.795	0.9	Non-endocrine	493869	glutathione peroxidase 8 (putative)	NS	0.0996329
ZPR1	0.149	0.0779	0.261	0.795	0.9	None	8882	ZPR1 zinc finger	NS	0.0996329
FASN	-0.196	2.87	-0.258	0.797	0.902	Endocrine	2194	fatty acid synthase	NS	0.0985417
SBSN	-0.596	-3.81	-0.258	0.797	0.902	None	374897	suprabasin	NS	0.0985417
ANKRD46	-0.308	-1.21	-0.256	0.798	0.903	None	157567	ankyrin repeat domain 46	NS	0.0979971
ST14	0.307	-0.293	0.256	0.798	0.903	None	6768	suppression of tumorigenicity 14	NS	0.0979971
KIN	-0.298	-2.43	-0.255	0.799	0.904	--	22944	Kin17 DNA and RNA binding protein	NS	0.0974532
WDR12	-0.187	-0.75	-0.255	0.799	0.904	None	55759	WD repeat domain 12	NS	0.0974532
LNX1	0.349	0.353	0.255	0.799	0.904	None	84708	ligand of numb-protein X 1	NS	0.0974532
RBM6	0.19	-0.588	0.254	0.8	0.904	--	10180	RNA binding motif protein 6	NS	0.09691
COL1A2	1.2	-2.73	0.254	0.8	0.904	None	1278	collagen type I alpha 2 chain	NS	0.09691
COL15A1	-0.278	-1.02	-0.254	0.8	0.904	None	1306	collagen type XV alpha 1 chain	NS	0.09691
ABHD5	-0.283	-2.86	-0.254	0.8	0.904	None	51099	abhydrolase domain containing 5	NS	0.09691
ARHGEF40	0.154	-0.938	0.254	0.8	0.904	--	55701	Rho guanine nucleotide exchange factor 40	NS	0.09691
RNF114	-0.217	-1.3	-0.254	0.8	0.904	None	55905	ring finger protein 114	NS	0.09691
PIP4K2C	-0.148	0.619	-0.254	0.8	0.904	--	79837	phosphatidylinositol-5-phosphate 4-kinase type 2 gamma	NS	0.09691
GTPBP8	-0.24	-2.2	-0.253	0.801	0.904	--	29083	GTP binding protein 8 (putative)	NS	0.0963675
TEX2	0.166	-1.83	0.252	0.801	0.904	None	55852	testis expressed 2	NS	0.0963675
SDR39U1	0.212	1.72	0.253	0.801	0.904	--	56948	short chain dehydrogenase/reductase family 39U member 1	NS	0.0963675
PARP12	-0.171	-0.566	-0.253	0.801	0.904	None	64761	poly(ADP-ribose) polymerase family member 12	NS	0.0963675
STXBP1	0.3	3.84	0.253	0.801	0.904	Endocrine	6812	syntaxin binding protein 1	NS	0.0963675
COX7C	0.413	0.138	0.251	0.802	0.905	None	1350	cytochrome c oxidase subunit 7C	NS	0.0958256
SETD1B	-0.255	-3.19	-0.251	0.802	0.905	None	23067	SET domain containing 1B, histone lysine methyltransferase	NS	0.0958256
PSMG4	0.367	-2.95	0.251	0.802	0.905	None	389362	proteasome assembly chaperone 4	NS	0.0958256
ABHD13	0.16	-0.566	0.251	0.802	0.905	None	84945	abhydrolase domain containing 13	NS	0.0958256
USP6NL	-0.348	-2.22	-0.252	0.802	0.904	None	9712	USP6 N-terminal like	NS	0.0958256
FGD5	-0.475	-4.65	-0.251	0.803	0.905	None	152273	FYVE, RhoGEF and PH domain containing 5	NS	0.0952845
RNF115	-0.309	-3.43	-0.25	0.803	0.905	--	27246	ring finger protein 115	NS	0.0952845
MAGEL2	0.31	-2.07	0.249	0.803	0.905	None	54551	MAGE family member L2	NS	0.0952845
AP3S2	0.224	1.18	0.249	0.804	0.905	--	10239	adaptor related protein complex 3 subunit sigma 2	NS	0.094744
LYSMD1	-0.238	-2.2	-0.248	0.804	0.906	None	388695	LysM domain containing 1	NS	0.094744
MED31	-0.494	-6.36	-0.249	0.804	0.905	None	51003	mediator complex subunit 31	NS	0.094744
ZCCHC17	-0.33	-3.37	-0.248	0.804	0.906	--	51538	zinc finger CCHC-type containing 17	NS	0.094744
SLC25A1	-0.168	3.88	-0.249	0.804	0.905	--	6576	solute carrier family 25 member 1	NS	0.094744
ACOT11	0.31	-2.02	0.247	0.805	0.906	None	26027	acyl-CoA thioesterase 11	NS	0.0942041
SOGA3	-0.197	-0.28	-0.247	0.805	0.906	None	387104	SOGA family member 3	NS	0.0942041
MRPL20	0.177	-0.506	0.246	0.806	0.907	--	55052	mitochondrial ribosomal protein L20	NS	0.093665
EPHX2	0.214	2.82	0.245	0.807	0.907	None	2053	epoxide hydrolase 2	NS	0.0931265
SPCS1	0.249	0.921	0.244	0.807	0.908	--	28972	signal peptidase complex subunit 1	NS	0.0931265
NCEH1	-0.259	1.74	-0.245	0.807	0.907	None	57552	neutral cholesterol ester hydrolase 1	NS	0.0931265
BTF3L4	0.17	1.45	0.245	0.807	0.907	--	91408	basic transcription factor 3 like 4	NS	0.0931265
DDX21	-0.18	2	-0.245	0.807	0.907	None	9188	DExD-box helicase 21	NS	0.0931265
GALE	-0.206	0.958	-0.243	0.808	0.908	None	2582	UDP-galactose-4-epimerase	NS	0.0925886
TIMM21	0.142	-0.914	0.243	0.808	0.908	--	29090	translocase of inner mitochondrial membrane 21	NS	0.0925886
JAK1	-0.189	-0.133	-0.243	0.808	0.908	None	3716	Janus kinase 1	NS	0.0925886
NDUFAF1	-0.168	0.499	-0.243	0.808	0.908	None	51103	NADH:ubiquinone oxidoreductase complex assembly factor 1	NS	0.0925886
KLHDC4	-0.187	-0.672	-0.244	0.808	0.908	--	54758	kelch domain containing 4	NS	0.0925886
TMEM126B	0.208	0.124	0.243	0.808	0.908	None	55863	transmembrane protein 126B	NS	0.0925886
HSPA12A	0.239	-0.0979	0.242	0.809	0.908	None	259217	heat shock protein family A (Hsp70) member 12A	NS	0.0920515
POMP	0.307	-2.16	0.242	0.809	0.908	None	51371	proteasome maturation protein	NS	0.0920515
RCN2	-0.286	-2.51	-0.243	0.809	0.908	--	5955	reticulocalbin 2	NS	0.0920515
UBXN6	0.127	1.06	0.242	0.809	0.908	--	80700	UBX domain protein 6	NS	0.0920515
RAB33B	-0.138	0.66	-0.242	0.809	0.908	--	83452	RAB33B, member RAS oncogene family	NS	0.0920515
PDCD7	0.213	-2.28	0.241	0.81	0.908	None	10081	programmed cell death 7	NS	0.091515
SLC25A30	-0.226	-1.88	-0.24	0.81	0.909	None	253512	solute carrier family 25 member 30	NS	0.091515
ILRUN	-0.467	-4.42	-0.241	0.81	0.908	--	64771	inflammation and lipid regulator with UBA-like and NBR1-like domains	NS	0.091515
CIC	-0.175	-1.2	-0.239	0.811	0.909	None	23152	capicua transcriptional repressor	NS	0.0909791
GSTT2	0.743	-0.664	0.24	0.811	0.909	None	2953	glutathione S-transferase theta 2 (gene/pseudogene)	NS	0.0909791
PEPD	-0.141	2.12	-0.239	0.811	0.909	Endocrine	5184	peptidase D	NS	0.0909791
SRA1	-0.144	-0.739	-0.238	0.812	0.909	None	10011	steroid receptor RNA activator 1	NS	0.090444
MAT2B	-0.129	1.92	-0.238	0.812	0.909	None	27430	methionine adenosyltransferase 2B	NS	0.090444
CLIC6	0.493	-1.51	0.238	0.812	0.909	None	54102	chloride intracellular channel 6	NS	0.090444
SAMD4B	-0.185	-0.784	-0.239	0.812	0.909	None	55095	sterile alpha motif domain containing 4B	NS	0.090444
SMARCC1	0.152	-0.423	0.239	0.812	0.909	--	6599	SWI/SNF related, matrix associated, actin dependent regulator of chromatin subfamily c member 1	NS	0.090444
SNRPC	0.174	-0.849	0.239	0.812	0.909	None	6631	small nuclear ribonucleoprotein polypeptide C	NS	0.090444
LMF2	-0.177	1.74	-0.238	0.812	0.909	None	91289	lipase maturation factor 2	NS	0.090444
ZNF787	0.157	-1.35	0.237	0.813	0.91	None	126208	zinc finger protein 787	NS	0.0899095
FGFR1	0.264	-2.52	0.237	0.813	0.91	--	2260	fibroblast growth factor receptor 1	NS	0.0899095
TNFRSF21	0.335	-3.47	0.237	0.813	0.91	--	27242	TNF receptor superfamily member 21	NS	0.0899095
RPS15A	-0.159	4.86	-0.237	0.813	0.91	None	6210	ribosomal protein S15a	NS	0.0899095
DMTN	0.236	0.184	0.235	0.814	0.91	--	2039	dematin actin binding protein	NS	0.0893756
COX18	-0.169	-1.21	-0.236	0.814	0.91	--	285521	cytochrome c oxidase assembly factor COX18	NS	0.0893756
SLC25A23	-0.175	-1.13	-0.236	0.814	0.91	--	79085	solute carrier family 25 member 23	NS	0.0893756
ERGIC3	0.134	0.806	0.234	0.815	0.911	--	51614	ERGIC and golgi 3	NS	0.0888424
TPT1	-0.133	3.2	-0.234	0.815	0.911	None	7178	tumor protein, translationally-controlled 1	NS	0.0888424
FMO3	-0.44	-1.9	-0.233	0.816	0.912	None	2328	flavin containing dimethylaniline monoxygenase 3	NS	0.0883098
SLBP	0.248	-2.56	0.233	0.816	0.912	None	7884	stem-loop binding protein	NS	0.0883098
RSPRY1	0.373	-2.6	0.233	0.816	0.912	--	89970	ring finger and SPRY domain containing 1	NS	0.0883098
SLC9A6	0.245	-1.24	0.231	0.817	0.912	--	10479	solute carrier family 9 member A6	NS	0.0877779
NPRL2	-0.188	-1.01	-0.231	0.817	0.912	--	10641	NPR2 like, GATOR1 complex subunit	NS	0.0877779
TRMT61B	0.238	-1.55	0.232	0.817	0.912	--	55006	tRNA methyltransferase 61B	NS	0.0877779
R3HDM2	-0.268	-1.23	-0.231	0.818	0.912	--	22864	R3H domain containing 2	NS	0.0872467
SMC5	0.218	-1.3	0.231	0.818	0.912	None	23137	structural maintenance of chromosomes 5	NS	0.0872467
DDX51	0.132	-1.19	0.231	0.818	0.912	--	317781	DEAD-box helicase 51	NS	0.0872467
KPNA1	0.128	0.853	0.231	0.818	0.912	--	3836	karyopherin subunit alpha 1	NS	0.0872467
PDE4D	0.212	-1.48	0.23	0.818	0.912	None	5144	phosphodiesterase 4D	NS	0.0872467
KANSL2	-0.517	-6.05	-0.23	0.818	0.912	None	54934	KAT8 regulatory NSL complex subunit 2	NS	0.0872467
SLC12A8	-0.246	-2.53	-0.231	0.818	0.912	None	84561	solute carrier family 12 member 8	NS	0.0872467
SMPDL3A	0.362	0.191	0.229	0.819	0.913	None	10924	sphingomyelin phosphodiesterase acid like 3A	NS	0.0867161
ENO3	-0.401	-0.902	-0.23	0.819	0.912	None	2027	enolase 3	NS	0.0867161
NQO2	-0.478	0.865	-0.229	0.819	0.912	--	4835	N-ribosyldihydronicotinamide:quinone reductase 2	NS	0.0867161
ACTR6	-0.244	-2.77	-0.23	0.819	0.912	--	64431	actin related protein 6	NS	0.0867161
LAMC3	-0.376	0.104	-0.228	0.82	0.913	None	10319	laminin subunit gamma 3	NS	0.0861861
BCL2L13	-0.162	1.1	-0.228	0.82	0.913	--	23786	BCL2 like 13	NS	0.0861861
ADPRS	0.124	1.63	0.228	0.82	0.913	None	54936	ADP-ribosylserine hydrolase	NS	0.0861861
ECHDC2	-0.201	-0.16	-0.228	0.82	0.913	None	55268	enoyl-CoA hydratase domain containing 2	NS	0.0861861
BORCS5	0.173	-0.267	0.227	0.821	0.913	--	118426	BLOC-1 related complex subunit 5	NS	0.0856568
GSDME	-0.29	-2.47	-0.227	0.821	0.913	None	1687	gasdermin E	NS	0.0856568
ERCC4	-0.159	-1.28	-0.226	0.821	0.914	None	2072	ERCC excision repair 4, endonuclease catalytic subunit	NS	0.0856568
TWISTNB	-0.246	-1.75	-0.227	0.821	0.913	None	221830	TWIST neighbor	NS	0.0856568
PIP4K2A	-0.16	-0.254	-0.226	0.822	0.914	None	5305	phosphatidylinositol-5-phosphate 4-kinase type 2 alpha	NS	0.0851282
FBRS	0.255	-1.59	0.226	0.822	0.914	None	64319	fibrosin	NS	0.0851282
GABARAPL1	-0.178	-0.643	-0.224	0.823	0.915	None	23710	GABA type A receptor associated protein like 1	NS	0.0846002
ALG13	0.144	0.126	0.225	0.823	0.915	--	79868	ALG13 UDP-N-acetylglucosaminyltransferase subunit	NS	0.0846002
KBTBD11	0.235	-0.387	0.224	0.823	0.915	None	9920	kelch repeat and BTB domain containing 11	NS	0.0846002
LIN54	0.357	-3.75	0.222	0.825	0.916	None	132660	lin-54 DREAM MuvB core complex component	NS	0.0835461
FAM184B	-0.317	-3.89	-0.221	0.825	0.916	None	27146	family with sequence similarity 184 member B	NS	0.0835461
MRPL18	-0.139	0.0794	-0.222	0.825	0.916	None	29074	mitochondrial ribosomal protein L18	NS	0.0835461
RPL36A	-0.273	-0.344	-0.222	0.825	0.916	None	6173	ribosomal protein L36a	NS	0.0835461
FOXO3	0.292	-4.17	0.221	0.826	0.917	--	2309	forkhead box O3	NS	0.08302
F11R	0.178	1.3	0.22	0.826	0.917	None	50848	F11 receptor	NS	0.08302
ATP6V1B2	-0.169	4.5	-0.22	0.826	0.917	--	526	ATPase H+ transporting V1 subunit B2	NS	0.08302
CSNK1G1	-0.331	-2.82	-0.22	0.826	0.917	None	53944	casein kinase 1 gamma 1	NS	0.08302
SDC4	-0.429	-0.0328	-0.22	0.826	0.917	None	6385	syndecan 4	NS	0.08302
CWF19L2	-0.268	-3.05	-0.219	0.827	0.917	None	143884	CWF19 like cell cycle control factor 2	NS	0.0824945
PGAM1	0.119	4.41	0.219	0.827	0.917	--	5223	phosphoglycerate mutase 1	NS	0.0824945
RPS19	0.189	4.05	0.219	0.827	0.917	None	6223	ribosomal protein S19	NS	0.0824945
BRCA1	0.422	-1.99	0.219	0.827	0.917	None	672	BRCA1 DNA repair associated	NS	0.0824945
PTP4A2	0.188	-0.421	0.218	0.827	0.917	None	8073	protein tyrosine phosphatase 4A2	NS	0.0824945
MRPS10	0.145	0.0222	0.217	0.828	0.918	--	55173	mitochondrial ribosomal protein S10	NS	0.0819697
SRGAP2	0.132	0.173	0.216	0.829	0.919	None	23380	SLIT-ROBO Rho GTPase activating protein 2	NS	0.0814455
ATP6V1H	0.174	2.7	0.217	0.829	0.918	None	51606	ATPase H+ transporting V1 subunit H	NS	0.0814455
PYGM	-0.304	-3.68	-0.216	0.829	0.919	None	5837	glycogen phosphorylase, muscle associated	NS	0.0814455
ARMCX2	0.157	0.81	0.216	0.829	0.919	None	9823	armadillo repeat containing X-linked 2	NS	0.0814455
WRAP53	-0.221	-1.68	-0.216	0.83	0.919	None	55135	WD repeat containing antisense to TP53	NS	0.0809219
MPDZ	0.172	-2.19	0.215	0.83	0.919	None	8777	multiple PDZ domain crumbs cell polarity complex component	NS	0.0809219
STK11IP	-0.123	-0.0125	-0.214	0.831	0.92	--	114790	serine/threonine kinase 11 interacting protein	NS	0.080399
NUDCD3	-0.114	-0.42	-0.213	0.831	0.92	--	23386	NudC domain containing 3	NS	0.080399
BCL9L	0.233	-1.85	0.214	0.831	0.919	None	283149	BCL9 like	NS	0.080399
MICALL2	-0.201	-1.4	-0.214	0.831	0.92	--	79778	MICAL like 2	NS	0.080399
CYP51A1	0.166	1.74	0.213	0.832	0.92	None	1595	cytochrome P450 family 51 subfamily A member 1	NS	0.0798767
GSDMA	-0.282	-0.351	-0.212	0.832	0.92	None	284110	gasdermin A	NS	0.0798767
CHMP4A	0.211	-1.18	0.213	0.832	0.92	None	29082	charged multivesicular body protein 4A	NS	0.0798767
PSIP1	-0.158	1.36	-0.211	0.833	0.92	--	11168	PC4 and SFRS1 interacting protein 1	NS	0.079355
FAM117B	0.351	-3.05	0.212	0.833	0.92	None	150864	family with sequence similarity 117 member B	NS	0.079355
FLOT2	0.122	1.21	0.212	0.833	0.92	--	2319	flotillin 2	NS	0.079355
KPRP	-0.299	-0.979	-0.211	0.833	0.92	--	448834	keratinocyte proline rich protein	NS	0.079355
FNDC3B	0.121	-0.178	0.212	0.833	0.92	None	64778	fibronectin type III domain containing 3B	NS	0.079355
PIGM	0.366	-2.87	0.211	0.833	0.92	None	93183	phosphatidylinositol glycan anchor biosynthesis class M	NS	0.079355
ISY1-RAB43	0.14	-0.852	0.21	0.834	0.921	--	100534599	ISY1-RAB43 readthrough	NS	0.0788339
ITGA2	0.323	1.74	0.209	0.835	0.921	None	3673	integrin subunit alpha 2	NS	0.0783135
UTP11	-0.198	-1.79	-0.209	0.835	0.921	Non-endocrine	51118	UTP11 small subunit processome component	NS	0.0783135
RRN3	0.193	-1.64	0.209	0.835	0.921	None	54700	RRN3 homolog, RNA polymerase I transcription factor	NS	0.0783135
MRPL11	0.125	1.14	0.209	0.835	0.921	None	65003	mitochondrial ribosomal protein L11	NS	0.0783135
CDC42EP1	-0.36	-1.13	-0.208	0.836	0.922	Non-endocrine	11135	CDC42 effector protein 1	NS	0.0777937
DCP1B	0.295	-4.03	0.208	0.836	0.922	--	196513	decapping mRNA 1B	NS	0.0777937
PLCH1	-0.31	0.431	-0.206	0.837	0.923	None	23007	phospholipase C eta 1	NS	0.0772745
IFI16	0.236	-0.98	0.206	0.837	0.923	None	3428	interferon gamma inducible protein 16	NS	0.0772745
PTEN	0.113	-0.0991	0.206	0.837	0.923	--	5728	phosphatase and tensin homolog	NS	0.0772745
ELMO3	0.197	-1.36	0.206	0.837	0.923	None	79767	engulfment and cell motility 3	NS	0.0772745
MAPK8IP1	-0.246	-2.11	-0.206	0.837	0.923	None	9479	mitogen-activated protein kinase 8 interacting protein 1	NS	0.0772745
NUDT11	-0.219	-2.36	-0.205	0.838	0.923	None	55190	nudix hydrolase 11	NS	0.076756
MDN1	0.109	-0.807	0.203	0.839	0.924	None	23195	midasin AAA ATPase 1	NS	0.076238
CHMP2B	-0.199	1.19	-0.204	0.839	0.924	None	25978	charged multivesicular body protein 2B	NS	0.076238
CCDC137	0.278	-2.89	0.203	0.839	0.924	None	339230	coiled-coil domain containing 137	NS	0.076238
ITGAM	-0.17	2.62	-0.204	0.839	0.924	Non-endocrine	3684	integrin subunit alpha M	NS	0.076238
KIFC3	0.205	-2.36	0.203	0.839	0.924	--	3801	kinesin family member C3	NS	0.076238
C2orf49	-0.217	-1.02	-0.204	0.839	0.924	--	79074	chromosome 2 open reading frame 49	NS	0.076238
KNOP1	-0.209	-1.67	-0.202	0.84	0.925	None	400506	lysine rich nucleolar protein 1	NS	0.0757207
MED24	0.194	-2.69	0.203	0.84	0.924	--	9862	mediator complex subunit 24	NS	0.0757207
CORO1C	-0.123	1.2	-0.201	0.841	0.926	None	23603	coronin 1C	NS	0.075204
SUGP1	0.111	-0.756	0.2	0.842	0.926	--	57794	SURP and G-patch domain containing 1	NS	0.0746879
CXorf56	-0.169	-1.77	-0.2	0.842	0.926	--	63932	chromosome X open reading frame 56	NS	0.0746879
ZER1	0.25	-2.75	0.198	0.843	0.927	--	10444	zyg-11 related cell cycle regulator	NS	0.0741724
SPRYD4	-0.128	1.98	-0.198	0.843	0.927	None	283377	SPRY domain containing 4	NS	0.0741724
TASP1	-0.214	-1.1	-0.199	0.843	0.927	--	55617	taspase 1	NS	0.0741724
MRPL10	-0.14	0.727	-0.198	0.844	0.927	--	124995	mitochondrial ribosomal protein L10	NS	0.0736576
APOE	0.42	2.11	0.197	0.844	0.927	None	348	apolipoprotein E	NS	0.0736576
MRPS21	-0.121	0.18	-0.198	0.844	0.927	--	54460	mitochondrial ribosomal protein S21	NS	0.0736576
TUBA1B	-0.503	-1.55	-0.196	0.845	0.927	None	10376	tubulin alpha 1b	NS	0.0731433
CREBBP	0.158	-1.08	0.196	0.845	0.927	None	1387	CREB binding protein	NS	0.0731433
ECI1	-0.109	3.47	-0.196	0.845	0.927	--	1632	enoyl-CoA delta isomerase 1	NS	0.0731433
KHDC4	-0.221	-1.33	-0.196	0.845	0.927	None	22889	KH domain containing 4, pre-mRNA splicing factor	NS	0.0731433
ARL5A	0.173	-2.51	0.195	0.845	0.927	--	26225	ADP ribosylation factor like GTPase 5A	NS	0.0731433
REPIN1	-0.157	-0.987	-0.196	0.845	0.927	--	29803	replication initiator 1	NS	0.0731433
ATP6V1D	0.157	2.7	0.196	0.845	0.927	None	51382	ATPase H+ transporting V1 subunit D	NS	0.0731433
TWF1	0.103	1.98	0.196	0.845	0.927	--	5756	twinfilin actin binding protein 1	NS	0.0731433
RBP1	0.176	2.11	0.195	0.845	0.927	Non-endocrine	5947	retinol binding protein 1	NS	0.0731433
FAM83G	0.181	-2.84	0.196	0.845	0.927	None	644815	family with sequence similarity 83 member G	NS	0.0731433
LRWD1	0.136	-0.401	0.195	0.846	0.927	--	222229	leucine rich repeats and WD repeat domain containing 1	NS	0.0726296
ORC3	-0.117	-0.729	-0.194	0.846	0.927	None	23595	origin recognition complex subunit 3	NS	0.0726296
SERGEF	0.274	-2.83	0.195	0.846	0.927	--	26297	secretion regulating guanine nucleotide exchange factor	NS	0.0726296
NID1	-0.245	0.185	-0.194	0.846	0.927	None	4811	nidogen 1	NS	0.0726296
CEP192	-0.282	0.407	-0.194	0.846	0.927	--	55125	centrosomal protein 192	NS	0.0726296
PRKAA2	-0.13	-1.17	-0.194	0.846	0.927	None	5563	protein kinase AMP-activated catalytic subunit alpha 2	NS	0.0726296
RMDN2	-0.172	-1.81	-0.193	0.847	0.928	None	151393	regulator of microtubule dynamics 2	NS	0.0721166
S100B	0.266	-2.8	0.193	0.847	0.928	None	6285	S100 calcium binding protein B	NS	0.0721166
MAGI1	0.117	-0.407	0.194	0.847	0.927	--	9223	membrane associated guanylate kinase, WW and PDZ domain containing 1	NS	0.0721166
EVPL	-0.397	-1.02	-0.192	0.848	0.928	None	2125	envoplakin	NS	0.0716041
SLC25A6	-0.107	5.43	-0.191	0.848	0.928	--	293	solute carrier family 25 member 6	NS	0.0716041
PTPRE	0.218	-2.04	0.192	0.848	0.928	None	5791	protein tyrosine phosphatase receptor type E	NS	0.0716041
MRPS24	-0.159	-0.437	-0.192	0.848	0.928	None	64951	mitochondrial ribosomal protein S24	NS	0.0716041
WDR59	-0.11	-0.516	-0.192	0.848	0.928	--	79726	WD repeat domain 59	NS	0.0716041
CRYL1	0.116	2.26	0.19	0.849	0.929	--	51084	crystallin lambda 1	NS	0.0710923
ALKBH4	-0.125	-0.859	-0.191	0.849	0.929	None	54784	alkB homolog 4, lysine demethylase	NS	0.0710923
SUCO	0.124	-0.537	0.19	0.85	0.929	None	51430	SUN domain containing ossification factor	NS	0.0705811
MPP6	-0.127	1.86	-0.189	0.85	0.93	None	51678	membrane palmitoylated protein 6	NS	0.0705811
PARP14	0.155	-1.2	0.188	0.851	0.93	None	54625	poly(ADP-ribose) polymerase family member 14	NS	0.0700704
AUP1	-0.128	-0.0511	-0.188	0.851	0.93	--	550	AUP1 lipid droplet regulating VLDL assembly factor	NS	0.0700704
MED29	-0.287	-4.57	-0.188	0.851	0.93	--	55588	mediator complex subunit 29	NS	0.0700704
THEM4	0.206	-2.67	0.187	0.852	0.93	--	117145	thioesterase superfamily member 4	NS	0.0695604
DMD	-0.212	-1.68	-0.186	0.852	0.93	Non-endocrine	1756	dystrophin	NS	0.0695604
PKP2	-0.203	0.723	-0.187	0.852	0.93	None	5318	plakophilin 2	NS	0.0695604
HMCES	0.143	-1.02	0.187	0.852	0.93	None	56941	5-hydroxymethylcytosine binding, ES cell specific	NS	0.0695604
REG1B	0.753	4.46	0.187	0.852	0.93	Non-endocrine	5968	regenerating family member 1 beta	NS	0.0695604
ELAVL4	-0.17	0.795	-0.186	0.853	0.931	None	1996	ELAV like RNA binding protein 4	NS	0.069051
ATN1	-0.111	-0.748	-0.184	0.854	0.931	--	1822	atrophin 1	NS	0.0685421
WDR74	-0.195	-0.866	-0.184	0.854	0.931	None	54663	WD repeat domain 74	NS	0.0685421
EDF1	-0.173	1.5	-0.184	0.854	0.931	None	8721	endothelial differentiation related factor 1	NS	0.0685421
GSE1	0.159	-1.5	0.183	0.855	0.931	None	23199	Gse1 coiled-coil protein	NS	0.0680339
THAP4	-0.148	0.446	-0.183	0.855	0.931	--	51078	THAP domain containing 4	NS	0.0680339
SOD2	-0.261	5.75	-0.184	0.855	0.931	None	6648	superoxide dismutase 2	NS	0.0680339
SUPV3L1	-0.0971	0.607	-0.183	0.855	0.931	None	6832	Suv3 like RNA helicase	NS	0.0680339
HIRIP3	0.152	-1.34	0.183	0.855	0.931	None	8479	HIRA interacting protein 3	NS	0.0680339
TUBGCP5	0.27	-4.46	0.182	0.856	0.931	--	114791	tubulin gamma complex associated protein 5	NS	0.0675262
EEF1A2	0.219	4.2	0.181	0.856	0.931	None	1917	eukaryotic translation elongation factor 1 alpha 2	NS	0.0675262
ENDOD1	-0.133	2.15	-0.182	0.856	0.931	None	23052	endonuclease domain containing 1	NS	0.0675262
ATP13A2	0.129	-1.04	0.182	0.856	0.931	--	23400	ATPase cation transporting 13A2	NS	0.0675262
KIAA1211L	-0.194	-2.16	-0.182	0.856	0.931	None	343990	KIAA1211 like	NS	0.0675262
NADSYN1	0.098	0.281	0.182	0.856	0.931	--	55191	NAD synthetase 1	NS	0.0675262
TMEM63B	-0.19	-1.92	-0.182	0.856	0.931	--	55362	transmembrane protein 63B	NS	0.0675262
ERBIN	-0.19	-2.3	-0.181	0.856	0.931	None	55914	erbb2 interacting protein	NS	0.0675262
PHRF1	-0.124	-0.89	-0.181	0.856	0.931	None	57661	PHD and ring finger domains 1	NS	0.0675262
N4BP1	-0.283	-4.48	-0.182	0.856	0.931	None	9683	NEDD4 binding protein 1	NS	0.0675262
ZBTB40	-0.296	-3.03	-0.181	0.856	0.931	None	9923	zinc finger and BTB domain containing 40	NS	0.0675262
SLC30A9	-0.126	1.36	-0.181	0.857	0.931	--	10463	solute carrier family 30 member 9	NS	0.0670192
LETM2	0.225	-4.01	0.181	0.857	0.931	None	137994	leucine zipper and EF-hand containing transmembrane protein 2	NS	0.0670192
EML5	-0.148	-0.767	-0.181	0.857	0.931	None	161436	EMAP like 5	NS	0.0670192
ETV3	0.227	-3.81	0.181	0.857	0.931	None	2117	ETS variant transcription factor 3	NS	0.0670192
ATF1	0.19	-1.58	0.18	0.857	0.931	None	466	activating transcription factor 1	NS	0.0670192
CTDNEP1	-0.166	-1.64	-0.179	0.858	0.932	--	23399	CTD nuclear envelope phosphatase 1	NS	0.0665127
VCL	0.0992	3.71	0.179	0.858	0.932	None	7414	vinculin	NS	0.0665127
TMOD2	-0.121	0.228	-0.178	0.859	0.933	None	29767	tropomodulin 2	NS	0.0660068
ING2	-0.156	-1.9	-0.178	0.859	0.933	None	3622	inhibitor of growth family member 2	NS	0.0660068
FADS1	0.336	-2.28	0.179	0.859	0.933	None	3992	fatty acid desaturase 1	NS	0.0660068
PLSCR3	0.251	-1.45	0.178	0.859	0.933	None	57048	phospholipid scramblase 3	NS	0.0660068
TXNDC15	0.148	-1.56	0.178	0.859	0.933	None	79770	thioredoxin domain containing 15	NS	0.0660068
ZNF483	0.189	-1.17	0.177	0.86	0.933	None	158399	zinc finger protein 483	NS	0.0655015
BICRA	0.145	-2.25	0.177	0.86	0.933	None	29998	BRD4 interacting chromatin remodeling complex associated protein	NS	0.0655015
FKBP15	0.103	0.0359	0.176	0.861	0.933	--	23307	FKBP prolyl isomerase 15	NS	0.0649968
RPL19	-0.168	4.26	-0.175	0.861	0.934	None	6143	ribosomal protein L19	NS	0.0649968
RNF34	-0.165	-1.63	-0.176	0.861	0.933	--	80196	ring finger protein 34	NS	0.0649968
ZNF830	0.301	-4.9	0.175	0.861	0.934	None	91603	zinc finger protein 830	NS	0.0649968
CFAP36	-0.178	-1.73	-0.174	0.862	0.934	--	112942	cilia and flagella associated protein 36	NS	0.0644927
CCNY	-0.177	-1.56	-0.175	0.862	0.934	None	219771	cyclin Y	NS	0.0644927
SLC35D3	-0.332	-1.67	-0.175	0.862	0.934	None	340146	solute carrier family 35 member D3	NS	0.0644927
PEX13	-0.113	-0.881	-0.174	0.862	0.934	None	5194	peroxisomal biogenesis factor 13	NS	0.0644927
LMBRD1	0.218	-2.83	0.174	0.862	0.934	--	55788	LMBR1 domain containing 1	NS	0.0644927
ATP6V1A	-0.129	4.04	-0.172	0.863	0.935	None	523	ATPase H+ transporting V1 subunit A	NS	0.0639892
CDKN1A	0.274	-1.57	0.171	0.864	0.935	None	1026	cyclin dependent kinase inhibitor 1A	NS	0.0634863
TARS3	0.123	-0.795	0.172	0.864	0.935	--	123283	threonyl-tRNA synthetase 3	NS	0.0634863
FITM2	-0.103	-0.0684	-0.172	0.864	0.935	None	128486	fat storage inducing transmembrane protein 2	NS	0.0634863
C2orf76	0.156	-1.38	0.172	0.864	0.935	None	130355	chromosome 2 open reading frame 76	NS	0.0634863
ISCU	0.13	0.00484	0.171	0.864	0.935	--	23479	iron-sulfur cluster assembly enzyme	NS	0.0634863
GPX4	0.12	1.42	0.171	0.864	0.935	None	2879	glutathione peroxidase 4	NS	0.0634863
DDX28	-0.109	-0.677	-0.171	0.864	0.935	None	55794	DEAD-box helicase 28	NS	0.0634863
AGR3	-0.242	-1.86	-0.171	0.865	0.935	None	155465	anterior gradient 3, protein disulphide isomerase family member	NS	0.0629839
JMJD1C	-0.194	-2.6	-0.17	0.865	0.935	None	221037	jumonji domain containing 1C	NS	0.0629839
CCDC84	0.313	-4.93	0.17	0.865	0.935	--	338657	coiled-coil domain containing 84	NS	0.0629839
RPL28	-0.113	4.04	-0.17	0.865	0.935	None	6158	ribosomal protein L28	NS	0.0629839
RPS28	0.198	3.02	0.17	0.865	0.935	None	6234	ribosomal protein S28	NS	0.0629839
SHC1	-0.154	-0.967	-0.171	0.865	0.935	None	6464	SHC adaptor protein 1	NS	0.0629839
PHACTR2	0.155	-1.71	0.17	0.865	0.935	None	9749	phosphatase and actin regulator 2	NS	0.0629839
CHMP4B	-0.117	1.87	-0.169	0.866	0.935	None	128866	charged multivesicular body protein 4B	NS	0.0624821
TTC27	0.0919	-1.31	0.169	0.866	0.935	None	55622	tetratricopeptide repeat domain 27	NS	0.0624821
TMEM222	0.147	-1.84	0.169	0.866	0.935	--	84065	transmembrane protein 222	NS	0.0624821
STBD1	-0.176	1.32	-0.169	0.866	0.935	None	8987	starch binding domain 1	NS	0.0624821
CNPY3	-0.129	0.17	-0.167	0.867	0.935	None	10695	canopy FGF signaling regulator 3	NS	0.0619809
FXN	-0.206	-0.753	-0.168	0.867	0.935	None	2395	frataxin	NS	0.0619809
FRG1	-0.0921	-0.435	-0.168	0.867	0.935	--	2483	FSHD region gene 1	NS	0.0619809
PRPS1	-0.116	3.42	-0.168	0.867	0.935	--	5631	phosphoribosyl pyrophosphate synthetase 1	NS	0.0619809
PIP5K1A	-0.14	-1.88	-0.168	0.867	0.935	None	8394	phosphatidylinositol-4-phosphate 5-kinase type 1 alpha	NS	0.0619809
ZBTB45	-0.192	-2.54	-0.168	0.867	0.935	None	84878	zinc finger and BTB domain containing 45	NS	0.0619809
MTSS2	0.192	-0.601	0.168	0.867	0.935	Endocrine	92154	MTSS I-BAR domain containing 2	NS	0.0619809
NFIA	0.189	-1.66	0.167	0.868	0.936	None	4774	nuclear factor I A	NS	0.0614803
YTHDF2	0.0959	1.02	0.166	0.868	0.936	--	51441	YTH N6-methyladenosine RNA binding protein 2	NS	0.0614803
JOSD2	-0.235	-3.02	-0.165	0.869	0.936	None	126119	Josephin domain containing 2	NS	0.0609802
GNPDA2	0.124	1.73	0.165	0.869	0.936	--	132789	glucosamine-6-phosphate deaminase 2	NS	0.0609802
SULT1A4	0.352	-1.8	0.166	0.869	0.936	--	445329	sulfotransferase family 1A member 4	NS	0.0609802
FURIN	0.101	-0.634	0.165	0.869	0.936	--	5045	furin, paired basic amino acid cleaving enzyme	NS	0.0609802
COMMD2	0.133	-0.402	0.165	0.869	0.936	--	51122	COMM domain containing 2	NS	0.0609802
INO80	0.215	-3.55	0.165	0.869	0.936	--	54617	INO80 complex ATPase subunit	NS	0.0609802
ABHD6	-0.22	-2.81	-0.166	0.869	0.936	None	57406	abhydrolase domain containing 6	NS	0.0609802
RRAGD	-0.19	-1.18	-0.166	0.869	0.936	Endocrine	58528	Ras related GTP binding D	NS	0.0609802
COQ10B	-0.186	-1.54	-0.164	0.87	0.936	None	80219	coenzyme Q10B	NS	0.0604807
IGSF8	0.176	-0.601	0.164	0.87	0.936	--	93185	immunoglobulin superfamily member 8	NS	0.0604807
OPA1	-0.0906	2.48	-0.163	0.871	0.937	None	4976	OPA1 mitochondrial dynamin like GTPase	NS	0.0599818
DDX55	0.183	-3.03	0.163	0.871	0.937	--	57696	DEAD-box helicase 55	NS	0.0599818
EXOSC8	0.106	-0.346	0.161	0.872	0.937	--	11340	exosome component 8	NS	0.0594835
CCDC50	0.13	-0.0872	0.162	0.872	0.937	None	152137	coiled-coil domain containing 50	NS	0.0594835
SCAP	-0.14	-2.09	-0.161	0.872	0.937	--	22937	SREBF chaperone	NS	0.0594835
SEC22A	-0.11	-0.965	-0.162	0.872	0.937	--	26984	SEC22 homolog A, vesicle trafficking protein	NS	0.0594835
ATF3	-0.192	-2.29	-0.161	0.872	0.937	None	467	activating transcription factor 3	NS	0.0594835
KIF16B	0.116	-0.0437	0.161	0.872	0.937	--	55614	kinesin family member 16B	NS	0.0594835
ACTR5	0.101	-2	0.162	0.872	0.937	None	79913	actin related protein 5	NS	0.0594835
TMEM43	-0.0853	2.3	-0.16	0.873	0.938	--	79188	transmembrane protein 43	NS	0.0589858
CEP44	0.166	-0.752	0.16	0.873	0.937	None	80817	centrosomal protein 44	NS	0.0589858
TANC1	0.214	-2.1	0.161	0.873	0.937	None	85461	tetratricopeptide repeat, ankyrin repeat and coiled-coil containing 1	NS	0.0589858
CCDC97	0.176	-2.87	0.16	0.873	0.937	--	90324	coiled-coil domain containing 97	NS	0.0589858
ALAS1	-0.219	-3.17	-0.159	0.874	0.938	--	211	5'-aminolevulinate synthase 1	NS	0.0584886
TINF2	0.195	-2.59	0.159	0.874	0.938	--	26277	TERF1 interacting nuclear factor 2	NS	0.0584886
ZBTB33	0.189	-3.54	0.157	0.875	0.939	--	10009	zinc finger and BTB domain containing 33	NS	0.0579919
TBPL1	-0.138	-2.24	-0.157	0.875	0.939	--	9519	TATA-box binding protein like 1	NS	0.0579919
SPAG7	0.115	-0.883	0.158	0.875	0.938	None	9552	sperm associated antigen 7	NS	0.0579919
UBE2S	-0.196	-3.35	-0.156	0.876	0.94	None	27338	ubiquitin conjugating enzyme E2 S	NS	0.0574959
FRA10AC1	-0.171	-2.05	-0.155	0.877	0.94	None	118924	FRA10A associated CGG repeat 1	NS	0.0570004
NOP9	-0.101	-1.35	-0.155	0.877	0.941	--	161424	NOP9 nucleolar protein	NS	0.0570004
DPH1	-0.228	-3.12	-0.156	0.877	0.94	--	1801	diphthamide biosynthesis 1	NS	0.0570004
ECHDC3	0.176	1.77	0.154	0.878	0.941	--	79746	enoyl-CoA hydratase domain containing 3	NS	0.0565055
IFI30	-0.281	-0.0483	-0.153	0.879	0.942	None	10437	IFI30 lysosomal thiol reductase	NS	0.0560111
EXOSC2	0.0872	0.484	0.151	0.88	0.943	None	23404	exosome component 2	NS	0.0555173
TTC33	-0.263	-3.31	-0.151	0.88	0.943	None	23548	tetratricopeptide repeat domain 33	NS	0.0555173
ARNT	-0.263	-2.92	-0.151	0.88	0.943	None	405	aryl hydrocarbon receptor nuclear translocator	NS	0.0555173
MYDGF	0.101	2.98	0.152	0.88	0.942	None	56005	myeloid derived growth factor	NS	0.0555173
SNRNP27	0.116	-0.381	0.15	0.881	0.943	None	11017	small nuclear ribonucleoprotein U4/U6.U5 subunit 27	NS	0.0550241
COX7A1	-0.212	-0.426	-0.15	0.881	0.943	None	1346	cytochrome c oxidase subunit 7A1	NS	0.0550241
KIAA0930	0.118	-0.91	0.15	0.881	0.943	None	23313	KIAA0930	NS	0.0550241
SNAP25	0.137	0.391	0.15	0.881	0.943	None	6616	synaptosome associated protein 25	NS	0.0550241
ERI1	-0.195	-0.757	-0.15	0.881	0.943	None	90459	exoribonuclease 1	NS	0.0550241
FAM102A	0.131	-1.28	0.149	0.882	0.943	None	399665	family with sequence similarity 102 member A	NS	0.0545314
CEP97	0.232	-1.86	0.149	0.882	0.943	None	79598	centrosomal protein 97	NS	0.0545314
HYI	-0.104	0.797	-0.149	0.882	0.943	None	81888	hydroxypyruvate isomerase (putative)	NS	0.0545314
HSPH1	0.0836	2.21	0.147	0.883	0.944	None	10808	heat shock protein family H (Hsp110) member 1	NS	0.0540393
LYRM1	0.176	-1.9	0.147	0.883	0.944	--	57149	LYR motif containing 1	NS	0.0540393
H6PD	0.126	0.358	0.148	0.883	0.944	None	9563	hexose-6-phosphate dehydrogenase/glucose 1-dehydrogenase	NS	0.0540393
RUSC1	0.197	-1.69	0.146	0.884	0.945	None	23623	RUN and SH3 domain containing 1	NS	0.0535477
MGST2	-0.0859	4.53	-0.146	0.884	0.945	None	4258	microsomal glutathione S-transferase 2	NS	0.0535477
PDCL3	-0.108	-1.13	-0.146	0.884	0.944	None	79031	phosducin like 3	NS	0.0535477
MYO5C	0.124	-0.442	0.145	0.885	0.945	None	55930	myosin VC	NS	0.0530567
KLHL42	0.131	0.207	0.145	0.885	0.945	None	57542	kelch like family member 42	NS	0.0530567
OFD1	0.138	-2.19	0.145	0.885	0.945	--	8481	OFD1 centriole and centriolar satellite protein	NS	0.0530567
SLC30A8	-0.145	0.651	-0.144	0.886	0.945	None	169026	solute carrier family 30 member 8	NS	0.0525663
MRPS11	-0.0851	0.132	-0.143	0.886	0.946	--	64963	mitochondrial ribosomal protein S11	NS	0.0525663
ADAM15	0.279	-5.01	0.144	0.886	0.946	None	8751	ADAM metallopeptidase domain 15	NS	0.0525663
HLA-DRB1	-0.139	-0.606	-0.142	0.887	0.947	None	3123	major histocompatibility complex, class II, DR beta 1	NS	0.0520764
MVB12A	0.249	-3.78	0.142	0.887	0.947	None	93343	multivesicular body subunit 12A	NS	0.0520764
RIPOR1	0.0845	0.101	0.141	0.888	0.947	None	79567	RHO family interacting cell polarization regulator 1	NS	0.051587
ADCYAP1	0.28	-0.591	0.139	0.889	0.948	Endocrine	116	adenylate cyclase activating polypeptide 1	NS	0.0510982
SETX	-0.196	-2.14	-0.14	0.889	0.948	None	23064	senataxin	NS	0.0510982
GNAS	0.136	2.21	0.14	0.889	0.948	Endocrine	2778	GNAS complex locus	NS	0.0510982
EEF1AKMT2	0.223	-2.7	0.139	0.889	0.948	--	399818	EEF1A lysine methyltransferase 2	NS	0.0510982
ZFYVE9	0.154	-1.58	0.14	0.889	0.948	--	9372	zinc finger FYVE-type containing 9	NS	0.0510982
DDT	0.155	2.63	0.139	0.89	0.948	None	1652	D-dopachrome tautomerase	NS	0.05061
MRPL51	-0.105	-0.183	-0.139	0.89	0.948	None	51258	mitochondrial ribosomal protein L51	NS	0.05061
MACROD2	-0.141	-0.686	-0.137	0.891	0.949	Endocrine	140733	mono-ADP ribosylhydrolase 2	NS	0.0501223
NUDT15	-0.194	-3.23	-0.137	0.891	0.949	--	55270	nudix hydrolase 15	NS	0.0501223
MPZL1	-0.12	-0.329	-0.137	0.891	0.949	None	9019	myelin protein zero like 1	NS	0.0501223
GSTO1	-0.0846	4.98	-0.138	0.891	0.949	None	9446	glutathione S-transferase omega 1	NS	0.0501223
ACSS2	-0.103	0.28	-0.136	0.892	0.949	--	55902	acyl-CoA synthetase short chain family member 2	NS	0.0496351
AACS	-0.0852	0.84	-0.136	0.892	0.949	--	65985	acetoacetyl-CoA synthetase	NS	0.0496351
PEX3	-0.0829	0.338	-0.137	0.892	0.949	None	8504	peroxisomal biogenesis factor 3	NS	0.0496351
SLC25A25	0.0879	1.15	0.135	0.893	0.949	None	114789	solute carrier family 25 member 25	NS	0.0491485
RAB30	-0.139	-1.48	-0.135	0.893	0.949	None	27314	RAB30, member RAS oncogene family	NS	0.0491485
C17orf80	-0.108	-0.847	-0.135	0.893	0.95	None	55028	chromosome 17 open reading frame 80	NS	0.0491485
TINAGL1	0.224	-2.99	0.134	0.893	0.95	None	64129	tubulointerstitial nephritis antigen like 1	NS	0.0491485
STARD10	-0.108	2.82	-0.133	0.894	0.95	None	10809	StAR related lipid transfer domain containing 10	NS	0.0486625
CSTA	-0.223	0.037	-0.133	0.894	0.95	None	1475	cystatin A	NS	0.0486625
ENSA	0.15	-2.83	0.133	0.894	0.95	--	2029	endosulfine alpha	NS	0.0486625
CFI	0.23	-1.27	0.133	0.894	0.95	None	3426	complement factor I	NS	0.0486625
RHOC	0.165	-0.709	0.134	0.894	0.95	Non-endocrine	389	ras homolog family member C	NS	0.0486625
PAN2	-0.138	-3.04	-0.134	0.894	0.95	None	9924	poly(A) specific ribonuclease subunit PAN2	NS	0.0486625
USP3	-0.209	-3.69	-0.133	0.894	0.95	None	9960	ubiquitin specific peptidase 3	NS	0.0486625
CCDC12	0.127	-1.76	0.132	0.895	0.95	None	151903	coiled-coil domain containing 12	NS	0.048177
GPD2	-0.0956	3.09	-0.132	0.895	0.95	--	2820	glycerol-3-phosphate dehydrogenase 2	NS	0.048177
LIG1	-0.258	-2.61	-0.132	0.895	0.95	None	3978	DNA ligase 1	NS	0.048177
PRPF4B	0.0727	-0.646	0.133	0.895	0.95	--	8899	pre-mRNA processing factor 4B	NS	0.048177
APCDD1L	-0.187	1.21	-0.132	0.896	0.95	Endocrine	164284	APC down-regulated 1 like	NS	0.047692
S100A14	-0.279	-4.19	-0.131	0.896	0.95	None	57402	S100 calcium binding protein A14	NS	0.047692
MRPL12	0.109	0.948	0.131	0.896	0.95	None	6182	mitochondrial ribosomal protein L12	NS	0.047692
PALM2AKAP2	0.11	0.429	0.13	0.897	0.951	None	445815	PALM2 and AKAP2 fusion	NS	0.0472076
MAP11	0.242	-0.0591	0.13	0.897	0.951	--	55262	microtubule associated protein 11	NS	0.0472076
CHCHD1	0.182	-2.13	0.128	0.898	0.952	None	118487	coiled-coil-helix-coiled-coil-helix domain containing 1	NS	0.0467237
NMRAL1	-0.122	-0.483	-0.128	0.898	0.952	--	57407	NmrA like redox sensor 1	NS	0.0467237
SSR1	-0.149	3.09	-0.128	0.898	0.952	--	6745	signal sequence receptor subunit 1	NS	0.0467237
CASC4	-0.0908	2.45	-0.128	0.899	0.952	--	113201	cancer susceptibility 4	NS	0.0462403
GNL2	-0.0868	-0.897	-0.127	0.899	0.952	--	29889	G protein nucleolar 2	NS	0.0462403
PDCD2	-0.132	-2.8	-0.127	0.899	0.952	--	5134	programmed cell death 2	NS	0.0462403
IFT20	-0.154	-4.25	-0.127	0.899	0.952	None	90410	intraflagellar transport 20	NS	0.0462403
ARRDC1	-0.102	-1.3	-0.127	0.899	0.952	None	92714	arrestin domain containing 1	NS	0.0462403
DCUN1D4	-0.0897	-1.47	-0.126	0.9	0.952	None	23142	defective in cullin neddylation 1 domain containing 4	NS	0.0457575
GSTM3	0.104	4.71	0.126	0.9	0.952	None	2947	glutathione S-transferase mu 3	NS	0.0457575
BORCS6	0.0872	-0.0011	0.125	0.9	0.952	None	54785	BLOC-1 related complex subunit 6	NS	0.0457575
SEC13	0.0715	0.407	0.126	0.9	0.952	--	6396	SEC13 homolog, nuclear pore and COPII coat complex component	NS	0.0457575
SLCO2A1	-0.269	-0.0845	-0.126	0.9	0.952	None	6578	solute carrier organic anion transporter family member 2A1	NS	0.0457575
PSMG3	0.114	-0.746	0.126	0.9	0.952	--	84262	proteasome assembly chaperone 3	NS	0.0457575
SNAP23	0.128	-0.557	0.126	0.9	0.952	None	8773	synaptosome associated protein 23	NS	0.0457575
CTBP2	0.0664	0.426	0.124	0.901	0.952	--	1488	C-terminal binding protein 2	NS	0.0452752
TAGLN3	0.14	2.95	0.125	0.901	0.952	None	29114	transgelin 3	NS	0.0452752
KCNQ1	0.211	-3.58	0.125	0.901	0.952	Non-endocrine	3784	potassium voltage-gated channel subfamily Q member 1	NS	0.0452752
BANP	-0.0942	-1.81	-0.125	0.901	0.952	None	54971	BTG3 associated nuclear protein	NS	0.0452752
RPP30	-0.0677	-0.631	-0.124	0.902	0.952	--	10556	ribonuclease P/MRP subunit p30	NS	0.0447935
DPYSL4	0.131	-0.174	0.123	0.902	0.952	None	10570	dihydropyrimidinase like 4	NS	0.0447935
SMPDL3B	0.17	0.42	0.123	0.902	0.952	None	27293	sphingomyelin phosphodiesterase acid like 3B	NS	0.0447935
C5orf22	0.12	-1.82	0.123	0.902	0.952	None	55322	chromosome 5 open reading frame 22	NS	0.0447935
INIP	-0.261	-3.42	-0.124	0.902	0.952	None	58493	INTS3 and NABP interacting protein	NS	0.0447935
ZKSCAN8	-0.185	-4.03	-0.124	0.902	0.952	None	7745	zinc finger with KRAB and SCAN domains 8	NS	0.0447935
HELZ	-0.0814	-1.96	-0.123	0.902	0.952	None	9931	helicase with zinc finger	NS	0.0447935
NDN	-0.188	-1.48	-0.123	0.903	0.952	None	4692	necdin, MAGE family member	NS	0.0443122
PALM	-0.134	-1.1	-0.123	0.903	0.952	None	5064	paralemmin	NS	0.0443122
BPGM	0.0867	-0.631	0.122	0.903	0.952	--	669	bisphosphoglycerate mutase	NS	0.0443122
CERS5	-0.0947	-1.51	-0.122	0.903	0.952	--	91012	ceramide synthase 5	NS	0.0443122
PITRM1	-0.0825	1.72	-0.121	0.904	0.953	None	10531	pitrilysin metallopeptidase 1	NS	0.0438316
MT-CO2	0.0975	4.18	0.121	0.904	0.953	None	4513	mitochondrially encoded cytochrome c oxidase II	NS	0.0438316
NMI	-0.169	-0.861	-0.121	0.904	0.953	Non-endocrine	9111	N-myc and STAT interactor	NS	0.0438316
APOC3	-0.376	-1.31	-0.12	0.905	0.953	None	345	apolipoprotein C3	NS	0.0433514
DYNC2LI1	0.097	-1.92	0.12	0.905	0.953	--	51626	dynein cytoplasmic 2 light intermediate chain 1	NS	0.0433514
DLG5	0.0972	-1.78	0.12	0.905	0.953	None	9231	discs large MAGUK scaffold protein 5	NS	0.0433514
TIMM13	-0.165	-1.19	-0.118	0.906	0.954	None	26517	translocase of inner mitochondrial membrane 13	NS	0.0428718
KLKB1	0.161	-2.21	0.118	0.906	0.954	None	3818	kallikrein B1	NS	0.0428718
MNT	-0.154	-2.99	-0.118	0.906	0.954	None	4335	MAX network transcriptional repressor	NS	0.0428718
TSR1	-0.0785	-0.314	-0.119	0.906	0.954	--	55720	TSR1 ribosome maturation factor	NS	0.0428718
STX1A	-0.131	2.23	-0.119	0.906	0.954	None	6804	syntaxin 1A	NS	0.0428718
TWF2	0.062	0.304	0.118	0.907	0.954	None	11344	twinfilin actin binding protein 2	NS	0.0423927
PHC1	0.234	-5.36	0.117	0.907	0.954	--	1911	polyhomeotic homolog 1	NS	0.0423927
SVOP	0.103	-0.136	0.117	0.907	0.955	Endocrine	55530	SV2 related protein	NS	0.0423927
FAM160A2	-0.0798	-0.425	-0.118	0.907	0.954	--	84067	family with sequence similarity 160 member A2	NS	0.0423927
ODF2	0.13	-0.979	0.116	0.908	0.955	--	4957	outer dense fiber of sperm tails 2	NS	0.0419142
OXR1	-0.118	-1.3	-0.115	0.908	0.955	None	55074	oxidation resistance 1	NS	0.0419142
REG1A	-0.414	0.917	-0.116	0.908	0.955	Non-endocrine	5967	regenerating family member 1 alpha	NS	0.0419142
RPS19BP1	0.105	-1.08	0.116	0.908	0.955	None	91582	ribosomal protein S19 binding protein 1	NS	0.0419142
WWP2	0.188	-3.6	0.115	0.909	0.955	--	11060	WW domain containing E3 ubiquitin protein ligase 2	NS	0.0414361
DHX8	-0.0656	-0.748	-0.115	0.909	0.955	--	1659	DEAH-box helicase 8	NS	0.0414361
NCDN	-0.0711	-0.26	-0.115	0.909	0.955	None	23154	neurochondrin	NS	0.0414361
MAD2L1	0.0911	-1.25	0.115	0.909	0.955	None	4085	mitotic arrest deficient 2 like 1	NS	0.0414361
PDCD4	-0.143	1.61	-0.114	0.91	0.955	Non-endocrine	27250	programmed cell death 4	NS	0.0409586
CXXC5	0.105	-1.47	0.113	0.91	0.955	--	51523	CXXC finger protein 5	NS	0.0409586
MTFP1	0.0832	-0.394	0.113	0.91	0.955	None	51537	mitochondrial fission process 1	NS	0.0409586
BRD9	0.146	-3.2	0.113	0.91	0.955	--	65980	bromodomain containing 9	NS	0.0409586
RNF13	-0.135	-2.05	-0.112	0.911	0.955	--	11342	ring finger protein 13	NS	0.0404816
CRY2	-0.175	-1.01	-0.112	0.911	0.955	None	1408	cryptochrome circadian regulator 2	NS	0.0404816
ERN1	0.157	-2.54	0.111	0.911	0.955	None	2081	endoplasmic reticulum to nucleus signaling 1	NS	0.0404816
MYH9	0.0989	4.84	0.112	0.911	0.955	Non-endocrine	4627	myosin heavy chain 9	NS	0.0404816
NPM1	0.0631	4.49	0.112	0.911	0.955	None	4869	nucleophosmin 1	NS	0.0404816
RALGPS2	-0.156	-2.51	-0.112	0.911	0.955	None	55103	Ral GEF with PH domain and SH3 binding motif 2	NS	0.0404816
LRRC40	-0.0599	0.0971	-0.112	0.911	0.955	--	55631	leucine rich repeat containing 40	NS	0.0404816
RNF113A	-0.082	-1.16	-0.112	0.911	0.955	None	7737	ring finger protein 113A	NS	0.0404816
SLC25A11	0.059	4.13	0.112	0.911	0.955	None	8402	solute carrier family 25 member 11	NS	0.0404816
NCOA6	-0.085	-1.94	-0.111	0.912	0.956	--	23054	nuclear receptor coactivator 6	NS	0.0400052
CDKN2AIPNL	0.0996	-1.64	0.111	0.912	0.956	--	91368	CDKN2A interacting protein N-terminal like	NS	0.0400052
PDIA5	-0.1	1.11	-0.11	0.913	0.956	None	10954	protein disulfide isomerase family A member 5	NS	0.0395292
NFATC2IP	0.171	-3.44	0.11	0.913	0.956	--	84901	nuclear factor of activated T cells 2 interacting protein	NS	0.0395292
MBD2	-0.0747	-1.58	-0.11	0.913	0.956	None	8932	methyl-CpG binding domain protein 2	NS	0.0395292
PREPL	-0.0914	0.0996	-0.11	0.913	0.956	None	9581	prolyl endopeptidase like	NS	0.0395292
PTOV1	-0.124	-3.45	-0.108	0.914	0.957	None	53635	PTOV1 extended AT-hook containing adaptor protein	NS	0.0390538
MLX	0.0867	-1.71	0.108	0.914	0.957	--	6945	MAX dimerization protein MLX	NS	0.0390538
UQCRH	-0.144	-1.96	-0.108	0.914	0.957	None	7388	ubiquinol-cytochrome c reductase hinge protein	NS	0.0390538
OCLN	0.188	0.0392	0.107	0.915	0.957	Non-endocrine	100506658	occludin	NS	0.0385789
TSPAN3	0.164	1.98	0.107	0.915	0.957	--	10099	tetraspanin 3	NS	0.0385789
LRCH1	0.0668	-0.644	0.107	0.915	0.957	None	23143	leucine rich repeats and calponin homology domain containing 1	NS	0.0385789
NDUFAB1	0.0969	-0.0774	0.107	0.915	0.957	--	4706	NADH:ubiquinone oxidoreductase subunit AB1	NS	0.0385789
PEAK1	-0.2	-4.97	-0.107	0.915	0.957	None	79834	pseudopodium enriched atypical kinase 1	NS	0.0385789
CENPC	0.0675	-0.807	0.105	0.916	0.957	--	1060	centromere protein C	NS	0.0381045
BAZ2A	0.0666	-1.14	0.105	0.916	0.957	None	11176	bromodomain adjacent to zinc finger domain 2A	NS	0.0381045
EIF4EBP1	0.159	-3.56	0.105	0.916	0.957	Non-endocrine	1978	eukaryotic translation initiation factor 4E binding protein 1	NS	0.0381045
MTCH2	0.0724	3.06	0.106	0.916	0.957	--	23788	mitochondrial carrier 2	NS	0.0381045
CNOT3	-0.057	0.319	-0.105	0.916	0.957	--	4849	CCR4-NOT transcription complex subunit 3	NS	0.0381045
LIPT1	-0.122	-2.13	-0.106	0.916	0.957	None	51601	lipoyltransferase 1	NS	0.0381045
TMEM104	0.111	-1.66	0.106	0.916	0.957	None	54868	transmembrane protein 104	NS	0.0381045
EMSY	0.081	-1.57	0.106	0.916	0.957	None	56946	EMSY transcriptional repressor, BRCA2 interacting	NS	0.0381045
SLC9A8	-0.098	-1.32	-0.104	0.917	0.957	None	23315	solute carrier family 9 member A8	NS	0.0376307
ESF1	0.109	-2.54	0.105	0.917	0.957	None	51575	ESF1 nucleolar pre-rRNA processing protein homolog	NS	0.0376307
SGCB	-0.0983	-2.61	-0.105	0.917	0.957	--	6443	sarcoglycan beta	NS	0.0376307
MRPS6	-0.112	-0.692	-0.104	0.917	0.957	None	64968	mitochondrial ribosomal protein S6	NS	0.0376307
GPANK1	-0.14	-1.43	-0.105	0.917	0.957	--	7918	G-patch domain and ankyrin repeats 1	NS	0.0376307
PTGR2	0.0638	1.38	0.103	0.918	0.958	None	145482	prostaglandin reductase 2	NS	0.0371573
KRT84	-0.197	-0.0918	-0.103	0.918	0.958	--	3890	keratin 84	NS	0.0371573
YAP1	0.154	-1.03	0.101	0.919	0.958	Non-endocrine	10413	Yes associated protein 1	NS	0.0366845
VTI1A	-0.058	0.0967	-0.102	0.919	0.958	--	143187	vesicle transport through interaction with t-SNAREs 1A	NS	0.0366845
BACE1	-0.0916	-1.19	-0.102	0.919	0.958	None	23621	beta-secretase 1	NS	0.0366845
ARF6	0.0572	1.17	0.101	0.919	0.958	None	382	ADP ribosylation factor 6	NS	0.0366845
OTUD4	-0.0683	-0.569	-0.101	0.919	0.958	None	54726	OTU deubiquitinase 4	NS	0.0366845
TIGAR	0.0727	-0.181	0.101	0.92	0.958	None	57103	TP53 induced glycolysis regulatory phosphatase	NS	0.0362122
CAPG	-0.168	0.523	-0.1	0.92	0.959	Non-endocrine	822	capping actin protein, gelsolin like	NS	0.0362122
MON1A	0.0839	-0.87	0.1	0.92	0.959	None	84315	MON1 homolog A, secretory trafficking associated	NS	0.0362122
ASXL2	0.138	-3.65	0.0987	0.921	0.96	None	55252	ASXL transcriptional regulator 2	NS	0.0357404
RSL1D1	0.0563	1.07	0.0975	0.922	0.96	--	26156	ribosomal L1 domain containing 1	NS	0.0352691
ANXA11	0.0602	2.74	0.0977	0.922	0.96	None	311	annexin A11	NS	0.0352691
NYAP2	-0.209	-5.25	-0.0977	0.922	0.96	None	57624	neuronal tyrosine-phosphorylated phosphoinositide-3-kinase adaptor 2	NS	0.0352691
GRAMD1A	0.0897	-1.1	0.0985	0.922	0.96	None	57655	GRAM domain containing 1A	NS	0.0352691
DGKE	-0.0897	-1.88	-0.0985	0.922	0.96	--	8526	diacylglycerol kinase epsilon	NS	0.0352691
SIGMAR1	0.0573	-0.0295	0.0971	0.923	0.96	None	10280	sigma non-opioid intracellular receptor 1	NS	0.0347983
CIB1	0.104	-0.772	0.0965	0.923	0.96	Non-endocrine	10519	calcium and integrin binding 1	NS	0.0347983
SEC61G	0.123	0.241	0.0966	0.923	0.96	None	23480	SEC61 translocon subunit gamma	NS	0.0347983
CORO2A	-0.0995	-1.24	-0.097	0.923	0.96	None	7464	coronin 2A	NS	0.0347983
VPS13B	0.0833	-1.86	0.0951	0.924	0.961	None	157680	vacuolar protein sorting 13 homolog B	NS	0.034328
EXOSC9	0.0514	0.296	0.0955	0.924	0.961	--	5393	exosome component 9	NS	0.034328
TTC38	-0.105	1.05	-0.0956	0.924	0.961	None	55020	tetratricopeptide repeat domain 38	NS	0.034328
C9	0.224	0.415	0.0958	0.924	0.961	None	735	complement C9	NS	0.034328
KDM2A	0.0534	-0.262	0.094	0.925	0.961	None	22992	lysine demethylase 2A	NS	0.0338583
ABCD4	0.111	-2.44	0.0949	0.925	0.961	None	5826	ATP binding cassette subfamily D member 4	NS	0.0338583
SALL2	0.156	-5.49	0.0946	0.925	0.961	Endocrine	6297	spalt like transcription factor 2	NS	0.0338583
CPEB4	-0.0544	-1.06	-0.0943	0.925	0.961	None	80315	cytoplasmic polyadenylation element binding protein 4	NS	0.0338583
ZNF316	0.0903	-1.81	0.0934	0.926	0.961	--	100131017	zinc finger protein 316	NS	0.033389
SYNGR2	-0.0785	3.28	-0.0932	0.926	0.961	--	9144	synaptogyrin 2	NS	0.033389
SCARB2	-0.0644	4.34	-0.0933	0.926	0.961	--	950	scavenger receptor class B member 2	NS	0.033389
HYPK	-0.0942	-1.89	-0.0918	0.927	0.962	None	25764	huntingtin interacting protein K	NS	0.0329203
PPP1R11	-0.0893	-2.42	-0.0924	0.927	0.962	--	6992	protein phosphatase 1 regulatory inhibitor subunit 11	NS	0.0329203
TBC1D12	-0.089	-1.72	-0.0902	0.928	0.963	None	23232	TBC1 domain family member 12	NS	0.032452
KDM3B	-0.0637	-0.457	-0.09	0.928	0.963	--	51780	lysine demethylase 3B	NS	0.032452
TMEM184C	0.0631	-1.51	0.0901	0.928	0.963	None	55751	transmembrane protein 184C	NS	0.032452
KDM1B	-0.073	-1.73	-0.0891	0.929	0.963	--	221656	lysine demethylase 1B	NS	0.0319843
NDUFA1	0.109	-1.26	0.0888	0.929	0.963	None	4694	NADH:ubiquinone oxidoreductase subunit A1	NS	0.0319843
ZFAND6	-0.092	-2.51	-0.0898	0.929	0.963	--	54469	zinc finger AN1-type containing 6	NS	0.0319843
CRACD	-0.116	-2.81	-0.0896	0.929	0.963	None	57482	capping protein inhibiting regulator of actin dynamics	NS	0.0319843
TPBG	-0.121	-1.53	-0.0891	0.929	0.963	None	7162	trophoblast glycoprotein	NS	0.0319843
CA5B	-0.109	-2.42	-0.0886	0.93	0.963	None	11238	carbonic anhydrase 5B	NS	0.0315171
PARP4	0.0991	-0.229	0.088	0.93	0.963	None	143	poly(ADP-ribose) polymerase family member 4	NS	0.0315171
GOLGA7	0.0715	-1.24	0.0885	0.93	0.963	None	51125	golgin A7	NS	0.0315171
PDPR	-0.0495	0.96	-0.0882	0.93	0.963	None	55066	pyruvate dehydrogenase phosphatase regulatory subunit	NS	0.0315171
HEATR5A	-0.108	-2.1	-0.0871	0.931	0.963	None	25938	HEAT repeat containing 5A	NS	0.0310503
ATP1A1	-0.0481	3.82	-0.0868	0.931	0.963	None	476	ATPase Na+/K+ transporting subunit alpha 1	NS	0.0310503
OTUD7B	-0.0494	-0.949	-0.0868	0.931	0.963	None	56957	OTU deubiquitinase 7B	NS	0.0310503
TTC26	-0.054	1.8	-0.0865	0.931	0.964	None	79989	tetratricopeptide repeat domain 26	NS	0.0310503
RAB11FIP4	-0.126	-0.236	-0.087	0.931	0.963	--	84440	RAB11 family interacting protein 4	NS	0.0310503
ACSM3	0.105	0.0281	0.0851	0.932	0.964	Non-endocrine	6296	acyl-CoA synthetase medium chain family member 3	NS	0.0305841
PLPP3	0.129	-0.931	0.0852	0.932	0.964	None	8613	phospholipid phosphatase 3	NS	0.0305841
DCUN1D3	0.0691	-1.31	0.0849	0.933	0.964	None	123879	defective in cullin neddylation 1 domain containing 3	NS	0.0301184
ATP2C1	0.0507	0.665	0.0845	0.933	0.964	--	27032	ATPase secretory pathway Ca2+ transporting 1	NS	0.0301184
STAT1	0.068	1.49	0.0837	0.933	0.965	None	6772	signal transducer and activator of transcription 1	NS	0.0301184
FDXR	-0.0715	0.79	-0.0834	0.934	0.965	None	2232	ferredoxin reductase	NS	0.0296531
CYB5R2	0.0808	-1.27	0.0835	0.934	0.965	None	51700	cytochrome b5 reductase 2	NS	0.0296531
TM7SF2	0.0535	1.24	0.0831	0.934	0.965	None	7108	transmembrane 7 superfamily member 2	NS	0.0296531
BUD23	-0.0669	-1.04	-0.0819	0.935	0.966	--	114049	BUD23 rRNA methyltransferase and ribosome maturation factor	NS	0.0291884
MT-ND5	-0.0501	0.953	-0.0811	0.935	0.966	None	4540	mitochondrially encoded NADH dehydrogenase 5	NS	0.0291884
WDR41	-0.055	-1.01	-0.0812	0.935	0.966	--	55255	WD repeat domain 41	NS	0.0291884
FAM3A	0.0538	-0.455	0.0813	0.935	0.966	--	60343	FAM3 metabolism regulating signaling molecule A	NS	0.0291884
BCL7A	-0.157	-1.52	-0.082	0.935	0.966	Non-endocrine	605	BAF chromatin remodeling complex subunit BCL7A	NS	0.0291884
SPARC	-0.156	-0.872	-0.0812	0.935	0.966	None	6678	secreted protein acidic and cysteine rich	NS	0.0291884
TOM1	0.0559	1.48	0.081	0.936	0.966	None	10043	target of myb1 membrane trafficking protein	NS	0.0287242
EIF1AX	0.046	2.65	0.0802	0.936	0.966	--	1964	eukaryotic translation initiation factor 1A X-linked	NS	0.0287242
SPPL2A	0.114	-3.01	0.0807	0.936	0.966	None	84888	signal peptide peptidase like 2A	NS	0.0287242
NDUFC1	0.0685	0.22	0.0789	0.937	0.966	--	4717	NADH:ubiquinone oxidoreductase subunit C1	NS	0.0282604
STAT6	-0.0567	-0.0635	-0.0797	0.937	0.966	--	6778	signal transducer and activator of transcription 6	NS	0.0282604
ULK1	0.103	-3.08	0.0793	0.937	0.966	None	8408	unc-51 like autophagy activating kinase 1	NS	0.0282604
FCHO2	0.0427	-0.397	0.0774	0.938	0.966	None	115548	FCH and mu domain containing endocytic adaptor 2	NS	0.0277972
GPATCH11	0.0609	-1.31	0.0782	0.938	0.966	None	253635	G-patch domain containing 11	NS	0.0277972
TCTN3	-0.0833	-2.54	-0.0782	0.938	0.966	--	26123	tectonic family member 3	NS	0.0277972
ANXA1	0.104	2.96	0.0783	0.938	0.966	None	301	annexin A1	NS	0.0277972
EVL	-0.0564	-1.73	-0.0773	0.938	0.966	--	51466	Enah/Vasp-like	NS	0.0277972
PNLIPRP2	-0.321	0.92	-0.0782	0.938	0.966	None	5408	pancreatic lipase related protein 2 (gene/pseudogene)	NS	0.0277972
HIRA	0.0423	-1.04	0.0781	0.938	0.966	None	7290	histone cell cycle regulator	NS	0.0277972
TAF1C	-0.114	-1.41	-0.0784	0.938	0.966	--	9013	TATA-box binding protein associated factor, RNA polymerase I subunit C	NS	0.0277972
AKAP13	-0.0563	-0.556	-0.0763	0.939	0.966	None	11214	A-kinase anchoring protein 13	NS	0.0273344
UBOX5	-0.138	-4.97	-0.0768	0.939	0.966	None	22888	U-box domain containing 5	NS	0.0273344
STXBP4	-0.101	-2.77	-0.0766	0.939	0.966	None	252983	syntaxin binding protein 4	NS	0.0273344
TMEM238	-0.109	-1.65	-0.0767	0.939	0.966	None	388564	transmembrane protein 238	NS	0.0273344
UVSSA	0.0949	-2.67	0.076	0.939	0.966	None	57654	UV stimulated scaffold protein A	NS	0.0273344
STX3	0.072	2.31	0.0762	0.939	0.966	None	6809	syntaxin 3	NS	0.0273344
DPCD	-0.0405	0.167	-0.0749	0.94	0.967	None	25911	deleted in primary ciliary dyskinesia homolog (mouse)	NS	0.0268721
VPS41	-0.0445	-0.679	-0.0749	0.94	0.967	None	27072	VPS41 subunit of HOPS complex	NS	0.0268721
ZNF532	-0.148	-5.69	-0.0748	0.94	0.967	None	55205	zinc finger protein 532	NS	0.0268721
ITFG2	-0.0581	-1.6	-0.0751	0.94	0.967	--	55846	integrin alpha FG-GAP repeat containing 2	NS	0.0268721
ZFP36L1	-0.128	0.0693	-0.0751	0.94	0.967	Non-endocrine	677	ZFP36 ring finger protein like 1	NS	0.0268721
TTPAL	0.0919	-2.04	0.076	0.94	0.966	None	79183	alpha tocopherol transfer protein like	NS	0.0268721
MAP3K5	0.0831	-2.21	0.0729	0.942	0.968	Non-endocrine	4217	mitogen-activated protein kinase kinase kinase 5	NS	0.0259491
VANGL1	-0.12	-5.11	-0.0725	0.942	0.968	Non-endocrine	81839	VANGL planar cell polarity protein 1	NS	0.0259491
FBXL20	0.0631	-1.86	0.0727	0.942	0.968	None	84961	F-box and leucine rich repeat protein 20	NS	0.0259491
CD34	-0.126	-1.76	-0.0731	0.942	0.968	None	947	CD34 molecule	NS	0.0259491
SPTY2D1	-0.134	-2.96	-0.0713	0.943	0.969	None	144108	SPT2 chromatin protein domain containing 1	NS	0.0254883
PAK3	0.0611	0.13	0.0721	0.943	0.968	None	5063	p21 (RAC1) activated kinase 3	NS	0.0254883
DTYMK	0.0373	0.358	0.0701	0.944	0.969	None	1841	deoxythymidylate kinase	NS	0.025028
KRT3	0.24	-2.35	0.07	0.944	0.969	--	3850	keratin 3	NS	0.025028
PBX3	-0.0667	-2.06	-0.071	0.944	0.969	--	5090	PBX homeobox 3	NS	0.025028
RPS6KB2	-0.102	-2.53	-0.0702	0.944	0.969	--	6199	ribosomal protein S6 kinase B2	NS	0.025028
MED6	-0.0736	-2.31	-0.0692	0.945	0.969	None	10001	mediator complex subunit 6	NS	0.0245682
HINT3	-0.0456	0.755	-0.0697	0.945	0.969	--	135114	histidine triad nucleotide binding protein 3	NS	0.0245682
AP5Z1	-0.0692	-2.48	-0.0697	0.945	0.969	--	9907	adaptor related protein complex 5 subunit zeta 1	NS	0.0245682
CDK4	-0.0532	0.861	-0.068	0.946	0.97	--	1019	cyclin dependent kinase 4	NS	0.0241089
CD9	0.0692	1.55	0.0674	0.946	0.97	None	928	CD9 molecule	NS	0.0241089
FLVCR1	-0.0723	-1.3	-0.0671	0.947	0.97	None	28982	FLVCR heme transporter 1	NS	0.02365
PPP1R3D	-0.0499	-1.14	-0.0661	0.947	0.971	None	5509	protein phosphatase 1 regulatory subunit 3D	NS	0.02365
YIPF4	-0.0693	1.04	-0.0671	0.947	0.97	--	84272	Yip1 domain family member 4	NS	0.02365
SLC35B2	-0.0376	2.06	-0.0651	0.948	0.971	--	347734	solute carrier family 35 member B2	NS	0.0231917
MSI1	0.13	-3.45	0.0652	0.948	0.971	None	4440	musashi RNA binding protein 1	NS	0.0231917
PQBP1	0.0607	0.786	0.0642	0.949	0.972	None	10084	polyglutamine binding protein 1	NS	0.0227338
SMNDC1	0.0562	-0.149	0.0644	0.949	0.972	--	10285	survival motor neuron domain containing 1	NS	0.0227338
AKT3	-0.0545	0.297	-0.0626	0.95	0.972	None	10000	AKT serine/threonine kinase 3	NS	0.0222764
SLC35B1	0.0557	-0.0354	0.0628	0.95	0.972	None	10237	solute carrier family 35 member B1	NS	0.0222764
JMY	0.0697	-2.83	0.0633	0.95	0.972	None	133746	junction mediating and regulatory protein, p53 cofactor	NS	0.0222764
DNAJB9	0.095	0.0469	0.0622	0.95	0.972	None	4189	DnaJ heat shock protein family (Hsp40) member B9	NS	0.0222764
RMND1	-0.065	-0.403	-0.0634	0.95	0.972	None	55005	required for meiotic nuclear division 1 homolog	NS	0.0222764
VRK2	0.0561	-2.46	0.0629	0.95	0.972	--	7444	VRK serine/threonine kinase 2	NS	0.0222764
ARL2BP	0.0857	-3.33	0.062	0.951	0.972	None	23568	ADP ribosylation factor like GTPase 2 binding protein	NS	0.0218195
ERCC5	-0.0435	-1.5	-0.0608	0.952	0.973	None	2073	ERCC excision repair 5, endonuclease	NS	0.0213631
SIRT6	0.0675	-1.77	0.0602	0.952	0.974	--	51548	sirtuin 6	NS	0.0213631
PTGS2	-0.139	-3.4	-0.0597	0.953	0.974	None	5743	prostaglandin-endoperoxide synthase 2	NS	0.0209071
C12orf4	0.0712	-2.36	0.0577	0.954	0.975	None	57102	chromosome 12 open reading frame 4	NS	0.0204516
CEBPD	-0.0579	-2.81	-0.0567	0.955	0.976	None	1052	CCAAT enhancer binding protein delta	NS	0.0199966
EBP	-0.0491	0.589	-0.0568	0.955	0.976	None	10682	EBP cholestenol delta-isomerase	NS	0.0199966
WDR92	0.0343	-0.817	0.056	0.955	0.976	None	116143	WD repeat domain 92	NS	0.0199966
ZC3HC1	0.0339	0.239	0.0569	0.955	0.976	--	51530	zinc finger C3HC-type containing 1	NS	0.0199966
ZNF574	0.0648	-1.82	0.0553	0.956	0.976	None	64763	zinc finger protein 574	NS	0.0195421
HSPA13	0.0398	1.47	0.0553	0.956	0.976	None	6782	heat shock protein family A (Hsp70) member 13	NS	0.0195421
ARHGEF28	-0.0713	-2.52	-0.0538	0.957	0.977	None	64283	Rho guanine nucleotide exchange factor 28	NS	0.0190881
CES1	-0.134	0.141	-0.0532	0.958	0.978	None	1066	carboxylesterase 1	NS	0.0186345
PMM1	0.0768	-3.02	0.0528	0.958	0.978	None	5372	phosphomannomutase 1	NS	0.0186345
ATP5PO	-0.0291	4.27	-0.0527	0.958	0.978	None	539	ATP synthase peripheral stalk subunit OSCP	NS	0.0186345
HACE1	-0.0396	-1.65	-0.0523	0.958	0.978	None	57531	HECT domain and ankyrin repeat containing E3 ubiquitin protein ligase 1	NS	0.0186345
PWWP3A	0.098	-3.95	0.0524	0.958	0.978	None	84939	PWWP domain containing 3A, DNA repair factor	NS	0.0186345
VPS54	-0.0507	-2.62	-0.0517	0.959	0.978	--	51542	VPS54 subunit of GARP complex	NS	0.0181814
RPLP1	-0.0962	-0.803	-0.0511	0.959	0.978	None	6176	ribosomal protein lateral stalk subunit P1	NS	0.0181814
SOAT1	-0.0428	-0.982	-0.0503	0.96	0.979	--	6646	sterol O-acyltransferase 1	NS	0.0177288
PSME3	-0.0301	1.09	-0.0484	0.961	0.979	--	10197	proteasome activator subunit 3	NS	0.0172766
MRPS2	-0.028	0.592	-0.0488	0.961	0.979	None	51116	mitochondrial ribosomal protein S2	NS	0.0172766
UBAP2	0.0373	-0.793	0.0486	0.961	0.979	None	55833	ubiquitin associated protein 2	NS	0.0172766
ALG12	0.0439	-0.113	0.0485	0.961	0.979	None	79087	ALG12 alpha-1,6-mannosyltransferase	NS	0.0172766
GNPAT	-0.034	-0.85	-0.0485	0.961	0.979	--	8443	glyceronephosphate O-acyltransferase	NS	0.0172766
TXNRD2	0.0311	1.39	0.0476	0.962	0.98	--	10587	thioredoxin reductase 2	NS	0.0168249
NDUFB2	0.0574	-1.3	0.0472	0.962	0.98	None	4708	NADH:ubiquinone oxidoreductase subunit B2	NS	0.0168249
CDKAL1	-0.0269	-0.979	-0.0473	0.962	0.98	--	54901	CDK5 regulatory subunit associated protein 1 like 1	NS	0.0168249
CHCHD4	0.0571	-2.52	0.0463	0.963	0.98	--	131474	coiled-coil-helix-coiled-coil-helix domain containing 4	NS	0.0163737
TTC17	0.0362	-0.807	0.0459	0.963	0.98	--	55761	tetratricopeptide repeat domain 17	NS	0.0163737
SPTLC2	-0.0359	-1	-0.0462	0.963	0.98	--	9517	serine palmitoyltransferase long chain base subunit 2	NS	0.0163737
SLC39A11	-0.0507	-1.36	-0.0451	0.964	0.981	None	201266	solute carrier family 39 member 11	NS	0.015923
WAPL	-0.0299	-0.383	-0.0449	0.964	0.981	None	23063	WAPL cohesin release factor	NS	0.015923
MAP2K3	0.03	0.0991	0.0458	0.964	0.98	None	5606	mitogen-activated protein kinase kinase 3	NS	0.015923
PUDP	0.0419	-0.635	0.045	0.964	0.981	None	8226	pseudouridine 5'-phosphatase	NS	0.015923
OLFM2	-0.0561	0.32	-0.0451	0.964	0.981	Endocrine	93145	olfactomedin 2	NS	0.015923
MAMDC2	-0.0467	-0.706	-0.0442	0.965	0.981	None	256691	MAM domain containing 2	NS	0.0154727
FLNA	0.0448	4.25	0.0422	0.966	0.982	Non-endocrine	2316	filamin A	NS	0.0150229
MIB1	0.0301	-1.43	0.0429	0.966	0.982	None	57534	mindbomb E3 ubiquitin protein ligase 1	NS	0.0150229
MYCBP2	0.025	-0.0416	0.0419	0.967	0.982	None	23077	MYC binding protein 2	NS	0.0145735
PNKD	0.0577	-2.79	0.042	0.967	0.982	None	25953	PNKD metallo-beta-lactamase domain containing	NS	0.0145735
ERGIC2	-0.023	0.223	-0.0411	0.967	0.982	None	51290	ERGIC and golgi 2	NS	0.0145735
KIAA1143	0.0324	-1.32	0.0414	0.967	0.982	--	57456	KIAA1143	NS	0.0145735
SYTL1	0.0239	1.21	0.0411	0.967	0.982	None	84958	synaptotagmin like 1	NS	0.0145735
MRPL43	0.0238	1.16	0.0402	0.968	0.983	--	84545	mitochondrial ribosomal protein L43	NS	0.0141246
EBNA1BP2	-0.0268	0.172	-0.0394	0.969	0.983	None	10969	EBNA1 binding protein 2	NS	0.0136762
CMPK2	0.0349	-0.505	0.0392	0.969	0.983	None	129607	cytidine/uridine monophosphate kinase 2	NS	0.0136762
CYC1	-0.0212	2.77	-0.0376	0.97	0.984	--	1537	cytochrome c1	NS	0.0132283
RPL36	0.032	3.22	0.0381	0.97	0.984	None	25873	ribosomal protein L36	NS	0.0132283
GSK3A	-0.0206	0.368	-0.0381	0.97	0.984	--	2931	glycogen synthase kinase 3 alpha	NS	0.0132283
CUL7	0.0251	-0.359	0.0371	0.97	0.984	None	9820	cullin 7	NS	0.0132283
NUDT7	0.0579	-3.81	0.0361	0.971	0.985	None	283927	nudix hydrolase 7	NS	0.0127808
PLCG1	-0.028	-1.1	-0.0369	0.971	0.984	--	5335	phospholipase C gamma 1	NS	0.0127808
TRIM21	-0.0272	0.121	-0.036	0.971	0.985	None	6737	tripartite motif containing 21	NS	0.0127808
SAT2	-0.0488	-0.773	-0.0356	0.972	0.985	--	112483	spermidine/spermine N1-acetyltransferase family member 2	NS	0.0123337
HEBP2	-0.0245	1.89	-0.0357	0.972	0.985	None	23593	heme binding protein 2	NS	0.0123337
MLH1	0.0212	-1.15	0.0352	0.972	0.985	--	4292	mutL homolog 1	NS	0.0123337
DPY30	-0.0474	-2.44	-0.0354	0.972	0.985	None	84661	dpy-30 histone methyltransferase complex regulatory subunit	NS	0.0123337
TSPAN9	-0.0481	-1.95	-0.0338	0.973	0.985	None	10867	tetraspanin 9	NS	0.0118872
WDR47	-0.0223	-0.837	-0.0334	0.973	0.985	--	22911	WD repeat domain 47	NS	0.0118872
GID8	-0.039	-2.44	-0.034	0.973	0.985	--	54994	GID complex subunit 8 homolog	NS	0.0118872
CHDH	-0.033	1.81	-0.0336	0.973	0.985	None	55349	choline dehydrogenase	NS	0.0118872
NAA35	-0.0191	-0.244	-0.0333	0.973	0.985	--	60560	N-alpha-acetyltransferase 35, NatC auxiliary subunit	NS	0.0118872
GIGYF1	-0.0203	-1.07	-0.0343	0.973	0.985	None	64599	GRB10 interacting GYF protein 1	NS	0.0118872
SLC25A52	0.0266	-0.397	0.0324	0.974	0.985	None	147407	solute carrier family 25 member 52	NS	0.011441
RPS21	0.0343	2.62	0.0323	0.974	0.985	None	6227	ribosomal protein S21	NS	0.011441
SLC4A2	-0.0492	-1.66	-0.0327	0.974	0.985	--	6522	solute carrier family 4 member 2	NS	0.011441
NR2C1	0.0528	-4.05	0.0331	0.974	0.985	--	7181	nuclear receptor subfamily 2 group C member 1	NS	0.011441
CRYAB	0.0487	0.636	0.0311	0.975	0.986	None	1410	crystallin alpha B	NS	0.0109954
BIRC2	0.0196	-1.44	0.031	0.975	0.986	None	329	baculoviral IAP repeat containing 2	NS	0.0109954
MOCS1	0.0381	-2.55	0.0301	0.976	0.987	--	4337	molybdenum cofactor synthesis 1	NS	0.0105502
TTI2	-0.0242	-2.93	-0.0304	0.976	0.987	None	80185	TELO2 interacting protein 2	NS	0.0105502
AP4E1	0.042	-3.47	0.0294	0.977	0.987	None	23431	adaptor related protein complex 4 subunit epsilon 1	NS	0.0101054
APRT	-0.0216	2.74	-0.0295	0.977	0.987	None	353	adenine phosphoribosyltransferase	NS	0.0101054
UBL3	0.0255	-0.63	0.0287	0.977	0.987	None	5412	ubiquitin like 3	NS	0.0101054
ALDH5A1	0.0183	2.4	0.0287	0.977	0.987	None	7915	aldehyde dehydrogenase 5 family member A1	NS	0.0101054
DENND10	0.0143	0.901	0.027	0.978	0.987	--	404636	DENN domain containing 10	NS	0.00966115
CAPZA2	-0.0273	3.12	-0.0273	0.978	0.987	--	830	capping actin protein of muscle Z-line subunit alpha 2	NS	0.00966115
DCUN1D5	-0.0173	0.0224	-0.0273	0.978	0.987	None	84259	defective in cullin neddylation 1 domain containing 5	NS	0.00966115
PUSL1	-0.023	-1.32	-0.0267	0.979	0.987	--	126789	pseudouridine synthase like 1	NS	0.00921731
ZDHHC5	-0.0189	-1.39	-0.0269	0.979	0.987	--	25921	zinc finger DHHC-type palmitoyltransferase 5	NS	0.00921731
DNTTIP2	0.0199	-0.569	0.026	0.979	0.987	None	30836	deoxynucleotidyltransferase terminal interacting protein 2	NS	0.00921731
PGM5	-0.0264	-0.43	-0.0267	0.979	0.987	None	5239	phosphoglucomutase 5	NS	0.00921731
MRPL14	-0.0181	0.601	-0.0264	0.979	0.987	None	64928	mitochondrial ribosomal protein L14	NS	0.00921731
TMEM231	-0.0213	-1.48	-0.0261	0.979	0.987	None	79583	transmembrane protein 231	NS	0.00921731
BAIAP2L2	-0.0249	-1.63	-0.0264	0.979	0.987	None	80115	BAR/IMD domain containing adaptor protein 2 like 2	NS	0.00921731
TSPYL5	-0.0212	-0.0229	-0.0258	0.979	0.987	None	85453	TSPY like 5	NS	0.00921731
FGFR1OP2	0.0175	-0.882	0.0253	0.98	0.987	--	26127	FGFR1 oncogene partner 2	NS	0.00877392
IRAK1	-0.0159	-1.86	-0.0253	0.98	0.987	None	3654	interleukin 1 receptor associated kinase 1	NS	0.00877392
TMEM143	0.028	-2.57	0.0257	0.98	0.987	None	55260	transmembrane protein 143	NS	0.00877392
FN3KRP	0.0209	0.769	0.0254	0.98	0.987	--	79672	fructosamine 3 kinase related protein	NS	0.00877392
RALGAPA2	0.0147	-0.319	0.0234	0.981	0.988	None	57186	Ral GTPase activating protein catalytic subunit alpha 2	NS	0.00833099
BLVRB	-0.0191	2.88	-0.0237	0.981	0.988	None	645	biliverdin reductase B	NS	0.00833099
CBLL1	-0.0221	1.06	-0.0237	0.981	0.988	None	79872	Cbl proto-oncogene like 1	NS	0.00833099
ATXN2	-0.0143	0.135	-0.0224	0.982	0.989	None	6311	ataxin 2	NS	0.00788851
NDUFAF7	0.0143	-0.443	0.0219	0.983	0.989	--	55471	NADH:ubiquinone oxidoreductase complex assembly factor 7	NS	0.00744648
SETD1A	0.0113	-1.15	0.0197	0.984	0.991	None	9739	SET domain containing 1A, histone lysine methyltransferase	NS	0.0070049
GIPC1	-0.0101	-0.00266	-0.0178	0.986	0.992	--	10755	GIPC PDZ domain containing family member 1	NS	0.00612309
DSP	-0.0187	2.29	-0.0176	0.986	0.992	None	1832	desmoplakin	NS	0.00612309
OGDHL	-0.0136	1.11	-0.0166	0.987	0.993	None	55753	oxoglutarate dehydrogenase like	NS	0.00568285
HPS6	0.00845	-0.508	0.0158	0.987	0.993	None	79803	HPS6 biogenesis of lysosomal organelles complex 2 subunit 3	NS	0.00568285
PJA2	0.0168	-1.93	0.0159	0.987	0.993	None	9867	praja ring finger ubiquitin ligase 2	NS	0.00568285
CEP170B	0.0104	-0.978	0.0154	0.988	0.993	None	283638	centrosomal protein 170B	NS	0.00524306
WDR54	0.0144	-0.272	0.0148	0.988	0.994	None	84058	WD repeat domain 54	NS	0.00524306
KCNMA1	0.0138	-0.317	0.0143	0.989	0.994	Endocrine	3778	potassium calcium-activated channel subfamily M alpha 1	NS	0.00480371
MYADM	-0.0103	3.22	-0.0142	0.989	0.994	None	91663	myeloid associated differentiation marker	NS	0.00480371
FBXO45	0.0119	-1.51	0.0129	0.99	0.995	None	200933	F-box protein 45	NS	0.00436481
C8orf33	-0.0128	-0.348	-0.0125	0.99	0.995	--	65265	chromosome 8 open reading frame 33	NS	0.00436481
CNN2	-0.0111	-0.234	-0.0108	0.991	0.996	Non-endocrine	1265	calponin 2	NS	0.00392635
RPL38	-0.0103	2.92	-0.0117	0.991	0.995	None	6169	ribosomal protein L38	NS	0.00392635
MTRR	-0.00626	-1.46	-0.00974	0.992	0.997	--	4552	5-methyltetrahydrofolate-homocysteine methyltransferase reductase	NS	0.00348833
CNNM4	-0.00806	-2.43	-0.00874	0.993	0.997	None	26504	cyclin and CBS domain divalent metal cation transport mediator 4	NS	0.00305075
PGGHG	-0.0178	-3.38	-0.00841	0.993	0.997	Non-endocrine	80162	protein-glucosylgalactosylhydroxylysine glucosidase	NS	0.00305075
DHRS4	0.00824	1.32	0.00776	0.994	0.997	None	10901	dehydrogenase/reductase 4	NS	0.00261362
FEN1	0.00433	0.584	0.0077	0.994	0.997	None	2237	flap structure-specific endonuclease 1	NS	0.00261362
FGL1	-0.0145	-1.98	-0.00802	0.994	0.997	None	2267	fibrinogen like 1	NS	0.00261362
ZNF281	-0.0123	-4.71	-0.00721	0.994	0.997	None	23528	zinc finger protein 281	NS	0.00261362
TMPPE	-0.00451	0.255	-0.00724	0.994	0.997	None	643853	transmembrane protein with metallophosphoesterase domain	NS	0.00261362
POLR3GL	-0.00961	-4.32	-0.00744	0.994	0.997	--	84265	RNA polymerase III subunit G like	NS	0.00261362
NCOA1	-0.00828	-2.23	-0.00746	0.994	0.997	--	8648	nuclear receptor coactivator 1	NS	0.00261362
FAM177A1	0.00444	-0.382	0.00571	0.995	0.998	--	283635	family with sequence similarity 177 member A1	NS	0.00217692
ZNF346	-0.0047	-0.746	-0.00543	0.996	0.998	--	23567	zinc finger protein 346	NS	0.00174066
ROR2	0.00804	-2.51	0.00481	0.996	0.998	None	4920	receptor tyrosine kinase like orphan receptor 2	NS	0.00174066
YJU2	-0.00332	-1.84	-0.00462	0.996	0.998	None	55702	YJU2 splicing factor homolog	NS	0.00174066
PPP4R3B	0.00309	-0.537	0.00546	0.996	0.998	--	57223	protein phosphatase 4 regulatory subunit 3B	NS	0.00174066
TMEM41A	-0.00403	-1.74	-0.00461	0.996	0.998	None	90407	transmembrane protein 41A	NS	0.00174066
SH3D19	-0.00471	-1.94	-0.00408	0.997	0.998	None	152503	SH3 domain containing 19	NS	0.00130484
MAFG	0.00274	-1.48	0.00327	0.997	0.999	None	4097	MAF bZIP transcription factor G	NS	0.00130484
ARSL	-0.00597	0.173	-0.00428	0.997	0.998	None	415	arylsulfatase L	NS	0.00130484
C1orf122	0.0019	-0.83	0.00242	0.998	0.999	None	127687	chromosome 1 open reading frame 122	NS	0.000869459
LAMC2	0.00346	0.125	0.00261	0.998	0.999	None	3918	laminin subunit gamma 2	NS	0.000869459
CFB	0.00505	-1.53	0.00203	0.998	0.999	None	629	complement factor B	NS	0.000869459
ISCA1	-0.00246	0.923	-0.00283	0.998	0.999	--	81689	iron-sulfur cluster assembly 1	NS	0.000869459
TAB2	0.000829	-1.94	0.000949	0.999	1	None	23118	TGF-beta activated kinase 1 (MAP3K7) binding protein 2	NS	0.000434512
CIZ1	-0.00116	-0.799	-0.00172	0.999	0.999	--	25792	CDKN1A interacting zinc finger protein 1	NS	0.000434512
EVI5	-0.00184	-2.45	-0.00165	0.999	0.999	None	7813	ecotropic viral integration site 5	NS	0.000434512
NUP42	-0.00039	-1.01	-0.000495	1	1	--	11097	nucleoporin 42	NS	0
ANTXR1	-7.2e-05	-2.33	-5.64e-05	1	1	None	84168	ANTXR cell adhesion molecule 1	NS	0

### Sheet: B_prot_beta_end
Feature	Coefficient	Average level	T_statistic	P_value	Adjusted p_value	Associated proportions	Gene_ID	Description	sig	negLogPval
KCTD12	-12.8	3.05	-13.2	3.76e-26	2.31e-22	None	115207	potassium channel tetramerization domain containing 12	down	25.4248
DOP1B	-6.99	0.204	-11.8	1.91e-22	5.86e-19	None	9980	DOP1 leucine zipper like protein B	down	21.719
FAP	-11	1.27	-11.1	1.13e-20	2.32e-17	None	2191	fibroblast activation protein alpha	down	19.9469
CKB	-11.1	3.85	-10.9	3.03e-20	3.92e-17	None	1152	creatine kinase B	down	19.5186
SMOC1	-13.9	-1.03	-10.9	3.2e-20	3.92e-17	Non-endocrine	64093	SPARC related modular calcium binding 1	down	19.4948
PALLD	-8.82	2.16	-10.6	1.35e-19	1.38e-16	None	23022	palladin, cytoskeletal associated protein	down	18.8697
CYSTM1	-6.1	1.99	-9.68	3.59e-17	3.15e-14	None	84418	cysteine rich transmembrane module containing 1	down	16.4449
GCG	-16.6	5.11	-9.62	5.12e-17	3.93e-14	None	2641	glucagon	down	16.2907
CKMT2	-9.35	-1.58	-9.55	7.55e-17	5.15e-14	None	1160	creatine kinase, mitochondrial 2	down	16.1221
A1CF	-6.16	1.23	-9.5	9.73e-17	5.97e-14	None	29974	APOBEC1 complementation factor	down	16.0119
SH3KBP1	-5.83	-0.274	-9.47	1.21e-16	6.75e-14	--	30011	SH3 domain containing kinase binding protein 1	down	15.9172
HECW2	-7.39	-1.18	-9.28	3.54e-16	1.81e-13	None	57520	HECT, C2 and WW domain containing E3 ubiquitin protein ligase 2	down	15.451
VSNL1	-10.5	-0.567	-9.16	6.89e-16	3.25e-13	None	7447	visinin like 1	down	15.1618
ABCB1	-7.41	0.733	-8.99	1.88e-15	8.24e-13	None	5243	ATP binding cassette subfamily B member 1	down	14.7258
SORBS1	-5.74	0.241	-8.91	2.9e-15	1.19e-12	None	10580	sorbin and SH3 domain containing 1	down	14.5376
BID	-7.72	-1.05	-8.89	3.29e-15	1.26e-12	None	637	BH3 interacting domain death agonist	down	14.4828
SCD5	6.22	1.96	8.86	3.93e-15	1.42e-12	Endocrine	79966	stearoyl-CoA desaturase 5	up	14.4056
RPS6KA3	-5.12	2.38	-8.84	4.29e-15	1.46e-12	None	6197	ribosomal protein S6 kinase A3	down	14.3675
QDPR	-6.63	3.6	-8.73	7.96e-15	2.57e-12	None	5860	quinoid dihydropteridine reductase	down	14.0991
ABLIM2	-6.73	-0.139	-8.66	1.24e-14	3.58e-12	None	84448	actin binding LIM protein family member 2	down	13.9066
PDLIM4	-7.19	0.628	-8.66	1.24e-14	3.58e-12	None	8572	PDZ and LIM domain 4	down	13.9066
DPP4	-9.61	2.33	-8.65	1.28e-14	3.58e-12	None	1803	dipeptidyl peptidase 4	down	13.8928
HMGB3	-7.44	1.45	-8.59	1.8e-14	4.8e-12	None	3149	high mobility group box 3	down	13.7447
MAOB	-6.66	3.68	-8.51	2.85e-14	7.3e-12	None	4129	monoamine oxidase B	down	13.5452
F13A1	-12.1	-0.0519	-8.46	3.74e-14	9.18e-12	None	2162	coagulation factor XIII A chain	down	13.4271
SLC27A2	5.14	-0.634	8.22	1.4e-13	3.3e-11	None	11001	solute carrier family 27 member 2	up	12.8539
CTSZ	-7.35	4.02	-8.18	1.84e-13	4.18e-11	None	1522	cathepsin Z	down	12.7352
SERPINA1	-11.3	2.62	-8.12	2.44e-13	5.35e-11	None	5265	serpin family A member 1	down	12.6126
EPB41L1	4.95	1.18	8	4.89e-13	1.03e-10	None	2036	erythrocyte membrane protein band 4.1 like 1	up	12.3107
ALDH1A1	-6.26	6.63	-7.96	6.12e-13	1.25e-10	None	216	aldehyde dehydrogenase 1 family member A1	down	12.2132
KDF1	-10.5	-2.28	-7.94	6.82e-13	1.35e-10	--	126695	keratinocyte differentiation factor 1	down	12.1662
SLC25A21	6.8	-0.996	7.87	1.02e-12	1.95e-10	None	89874	solute carrier family 25 member 21	up	11.9914
MLIP	-10.8	-0.588	-7.84	1.15e-12	2.13e-10	None	90523	muscular LMNA interacting protein	down	11.9393
MUC13	-13.9	1.31	-7.79	1.54e-12	2.77e-10	None	56667	mucin 13, cell surface associated	down	11.8125
VGF	-14.9	4.18	-7.73	2.16e-12	3.78e-10	None	7425	VGF nerve growth factor inducible	down	11.6655
TTR	-10.6	4.76	-7.69	2.69e-12	4.59e-10	None	7276	transthyretin	down	11.5702
OCRL	-5.02	1.85	-7.66	3.21e-12	5.32e-10	None	4952	OCRL inositol polyphosphate-5-phosphatase	down	11.4935
HHATL	13.8	-0.0829	7.61	4.15e-12	6.63e-10	None	57467	hedgehog acyltransferase like	up	11.382
PRKCA	4.53	0.876	7.61	4.21e-12	6.63e-10	None	5578	protein kinase C alpha	up	11.3757
ACADSB	4.46	2.63	7.56	5.49e-12	8.42e-10	None	36	acyl-CoA dehydrogenase short/branched chain	up	11.2604
SQOR	-5.49	3.2	-7.54	5.85e-12	8.76e-10	Non-endocrine	58472	sulfide quinone oxidoreductase	down	11.2328
TMEM176B	-6.13	0.0134	-7.47	8.61e-12	1.26e-09	Non-endocrine	28959	transmembrane protein 176B	down	11.065
SUMF2	-5.11	2.44	-7.42	1.14e-11	1.62e-09	None	25870	sulfatase modifying factor 2	down	10.9431
SCG2	-8.83	2.56	-7.41	1.22e-11	1.71e-09	None	7857	secretogranin II	down	10.9136
CHGB	-9.93	2.15	-7.36	1.62e-11	2.21e-09	None	1114	chromogranin B	down	10.7905
ACAT1	3.25	4.33	7.29	2.29e-11	3.06e-09	--	38	acetyl-CoA acetyltransferase 1	up	10.6402
VIL1	-9	1.66	-7.23	3.13e-11	4.09e-09	None	7429	villin 1	down	10.5045
NPC2	-6.27	0.382	-7.18	4.19e-11	5.36e-09	None	10577	NPC intracellular cholesterol transporter 2	down	10.3778
ARX	-6.69	-1.1	-7.17	4.39e-11	5.5e-09	None	170302	aristaless related homeobox	down	10.3575
PDE3B	-7.42	-1.34	-7.15	4.79e-11	5.88e-09	None	5140	phosphodiesterase 3B	down	10.3197
AASS	4.83	-0.322	7.14	5.21e-11	6.27e-09	None	10157	aminoadipate-semialdehyde synthase	up	10.2832
LMCD1	-7.65	2.79	-7.11	6.04e-11	7.13e-09	None	29995	LIM and cysteine rich domains 1	down	10.219
SMARCA1	-3.91	0.805	-7.09	6.76e-11	7.83e-09	None	6594	SWI/SNF related, matrix associated, actin dependent regulator of chromatin, subfamily a, member 1	down	10.1701
NT5C3A	-5.44	0.22	-7.03	8.95e-11	1.02e-08	None	51251	5'-nucleotidase, cytosolic IIIA	down	10.0482
PRKCE	-6.18	-1.51	-7.03	9.25e-11	1.03e-08	None	5581	protein kinase C epsilon	down	10.0339
ITPK1	-4.36	0.275	-6.98	1.16e-10	1.27e-08	--	3705	inositol-tetrakisphosphate 1-kinase	down	9.93554
ABAT	4.35	4.26	6.95	1.41e-10	1.51e-08	None	18	4-aminobutyrate aminotransferase	up	9.85078
TMED8	-4.76	0.799	-6.94	1.44e-10	1.52e-08	None	283578	transmembrane p24 trafficking protein family member 8	down	9.84164
CRIP2	-5.77	2.53	-6.93	1.51e-10	1.57e-08	None	1397	cysteine rich protein 2	down	9.82102
BCAT2	3.76	2.27	6.93	1.54e-10	1.58e-08	None	587	branched chain amino acid transaminase 2	up	9.81248
DBT	3.59	2.19	6.91	1.72e-10	1.73e-08	None	1629	dihydrolipoamide branched chain transacylase E2	up	9.76447
SYNPO	-4.58	0.841	-6.84	2.44e-10	2.41e-08	None	11346	synaptopodin	down	9.61261
BCAM	-6.12	1.47	-6.82	2.75e-10	2.67e-08	None	4059	basal cell adhesion molecule (Lutheran blood group)	down	9.56067
GCH1	-8.32	1.14	-6.81	2.84e-10	2.73e-08	--	2643	GTP cyclohydrolase 1	down	9.54668
SLC7A2	-5.6	3.01	-6.81	2.89e-10	2.73e-08	None	6542	solute carrier family 7 member 2	down	9.5391
SPINT2	-5.6	0.576	-6.78	3.31e-10	3.08e-08	--	10653	serine peptidase inhibitor, Kunitz type 2	down	9.48017
PFKP	-5.43	1.8	-6.77	3.54e-10	3.25e-08	None	5214	phosphofructokinase, platelet	down	9.451
SLC7A14	-7.06	-0.856	-6.76	3.64e-10	3.28e-08	None	57709	solute carrier family 7 member 14	down	9.4389
ARHGAP1	-4.16	3.22	-6.76	3.77e-10	3.36e-08	--	392	Rho GTPase activating protein 1	down	9.42366
LOXL4	-10.6	0.735	-6.73	4.29e-10	3.76e-08	None	84171	lysyl oxidase like 4	down	9.36754
GLIPR2	-5.01	0.785	-6.69	5.25e-10	4.54e-08	None	152007	GLI pathogenesis related 2	down	9.27984
MOB1B	-4.66	1.63	-6.62	7.71e-10	6.57e-08	None	92597	MOB kinase activator 1B	down	9.11295
ARFGEF3	-4.51	1.02	-6.62	7.83e-10	6.59e-08	None	57221	ARFGEF family member 3	down	9.10624
HTATSF1	-4.6	1.59	-6.59	8.74e-10	7.25e-08	--	27336	HIV-1 Tat specific factor 1	down	9.05849
PCSK2	-7.82	2.97	-6.58	9.51e-10	7.79e-08	None	5126	proprotein convertase subtilisin/kexin type 2	down	9.02182
SPART	-4.4	-0.0728	-6.57	9.88e-10	7.98e-08	None	23111	spartin	down	9.00524
MCCC2	2.99	2	6.54	1.14e-09	9.11e-08	--	64087	methylcrotonoyl-CoA carboxylase 2	up	8.9431
ARRB1	-6.4	0.32	-6.52	1.28e-09	1e-07	Non-endocrine	408	arrestin beta 1	down	8.89279
ALG2	3.05	1.32	6.51	1.31e-09	1.02e-07	None	85365	ALG2 alpha-1,3/1,6-mannosyltransferase	up	8.88273
ERICH5	5.14	0.308	6.5	1.39e-09	1.07e-07	None	203111	glutamate rich 5	up	8.85699
ERP29	-4.26	4.66	-6.49	1.46e-09	1.11e-07	None	10961	endoplasmic reticulum protein 29	down	8.83565
BDH1	4.96	1.27	6.43	1.98e-09	1.48e-07	None	622	3-hydroxybutyrate dehydrogenase 1	up	8.70333
CLU	-8.2	4.76	-6.43	2.01e-09	1.48e-07	None	1191	clusterin	down	8.6968
PPP1R3E	-6.46	-0.108	-6.42	2.07e-09	1.51e-07	None	90673	protein phosphatase 1 regulatory subunit 3E	down	8.68403
MVK	-4.35	-0.711	-6.41	2.21e-09	1.59e-07	--	4598	mevalonate kinase	down	8.65561
PAFAH1B3	-3.61	3.84	-6.39	2.48e-09	1.77e-07	None	5050	platelet activating factor acetylhydrolase 1b catalytic subunit 3	down	8.60555
C17orf49	-4.74	0.751	-6.38	2.58e-09	1.82e-07	None	124944	chromosome 17 open reading frame 49	down	8.58838
TBC1D4	3.69	-0.0613	6.37	2.71e-09	1.89e-07	Endocrine	9882	TBC1 domain family member 4	up	8.56703
NIPSNAP2	3.77	3.7	6.34	3.13e-09	2.16e-07	--	2631	nipsnap homolog 2	up	8.50446
GLS	-4.82	3.1	-6.33	3.31e-09	2.26e-07	None	2744	glutaminase	down	8.48017
MACROH2A2	-5.33	3.5	-6.33	3.38e-09	2.28e-07	None	55506	macroH2A.2 histone	down	8.47108
PEG10	-8.85	0.387	-6.31	3.74e-09	2.49e-07	None	23089	paternally expressed 10	down	8.42713
SIAE	-3.73	0.526	-6.25	5e-09	3.3e-07	None	54414	sialic acid acetylesterase	down	8.30103
COTL1	-5.55	2.47	-6.24	5.14e-09	3.36e-07	None	23406	coactosin like F-actin binding protein 1	down	8.28904
AGT	-11.3	0.223	-6.24	5.23e-09	3.38e-07	None	183	angiotensinogen	down	8.2815
PPP6R2	-3.78	0.479	-6.21	5.88e-09	3.76e-07	--	9701	protein phosphatase 6 regulatory subunit 2	down	8.23062
MARS2	2.89	-0.22	6.16	7.83e-09	4.95e-07	None	92935	methionyl-tRNA synthetase 2, mitochondrial	up	8.10624
PHIP	-3.49	0.208	-6.1	1.05e-08	6.57e-07	None	55023	pleckstrin homology domain interacting protein	down	7.97881
HIBADH	3.75	3.41	6.07	1.21e-08	7.48e-07	None	11112	3-hydroxyisobutyrate dehydrogenase	up	7.91721
CRYBA2	-6.81	0.0835	-6.05	1.31e-08	8.07e-07	None	1412	crystallin beta A2	down	7.88273
IRX2	-10.4	-4.58	-6.04	1.38e-08	8.39e-07	None	153572	iroquois homeobox 2	down	7.86012
CASTOR2	-6.35	-0.79	-6.04	1.41e-08	8.5e-07	None	729438	cytosolic arginine sensor for mTORC1 subunit 2	down	7.85078
CAMSAP3	-3.69	0.171	-6.03	1.45e-08	8.66e-07	None	57662	calmodulin regulated spectrin associated protein family member 3	down	7.83863
TUBB2B	4.98	2.96	6.02	1.57e-08	9.26e-07	None	347733	tubulin beta 2B class IIb	up	7.8041
RAB4B	-3.05	1.52	-6.01	1.61e-08	9.41e-07	None	53916	RAB4B, member RAS oncogene family	down	7.79317
CAMK2G	-4.21	-0.31	-5.98	1.89e-08	1.09e-06	--	818	calcium/calmodulin dependent protein kinase II gamma	down	7.72354
OSBPL10	-3.43	-0.979	-5.97	1.92e-08	1.1e-06	None	114884	oxysterol binding protein like 10	down	7.7167
NNMT	-8.77	1.75	-5.96	2.03e-08	1.15e-06	None	4837	nicotinamide N-methyltransferase	down	7.6925
DYM	3.15	-0.0177	5.95	2.18e-08	1.23e-06	Non-endocrine	54808	dymeclin	up	7.66154
NAGLU	-5	0.376	-5.88	2.97e-08	1.66e-06	--	4669	N-acetyl-alpha-glucosaminidase	down	7.52724
IGFBP2	-7.92	0.72	-5.88	3.06e-08	1.69e-06	Non-endocrine	3485	insulin like growth factor binding protein 2	down	7.51428
HIGD1A	-6.31	1.17	-5.86	3.27e-08	1.78e-06	None	25994	HIG1 hypoxia inducible domain family member 1A	down	7.48545
KCTD5	-5.4	-1.85	-5.86	3.28e-08	1.78e-06	None	54442	potassium channel tetramerization domain containing 5	down	7.48413
HLA-A	-5.33	2.83	-5.8	4.39e-08	2.36e-06	None	3105	major histocompatibility complex, class I, A	down	7.35754
GCDH	3.73	2.04	5.78	4.85e-08	2.59e-06	None	2639	glutaryl-CoA dehydrogenase	up	7.31426
DHRS7	3.03	3.46	5.77	5.13e-08	2.72e-06	--	51635	dehydrogenase/reductase 7	up	7.28988
ITPR1	-3.7	-0.658	-5.76	5.27e-08	2.76e-06	None	3708	inositol 1,4,5-trisphosphate receptor type 1	down	7.27819
STMN1	-6.18	0.811	-5.76	5.41e-08	2.81e-06	None	3925	stathmin 1	down	7.2668
ACTN1	-3.14	3.52	-5.76	5.47e-08	2.81e-06	--	87	actinin alpha 1	down	7.26201
MICAL1	-3.08	0.0896	-5.75	5.5e-08	2.81e-06	None	64780	microtubule associated monooxygenase, calponin and LIM domain containing 1	down	7.25964
AGFG1	-2.95	0.94	-5.75	5.62e-08	2.85e-06	None	3267	ArfGAP with FG repeats 1	down	7.25026
SLC33A1	2.97	0.929	5.75	5.66e-08	2.85e-06	None	9197	solute carrier family 33 member 1	up	7.24718
SLC25A29	5.21	0.023	5.75	5.75e-08	2.87e-06	None	123096	solute carrier family 25 member 29	up	7.24033
LIMA1	-3.76	2.04	-5.7	6.98e-08	3.46e-06	None	51474	LIM domain and actin binding 1	down	7.15614
PPM1E	6.27	-0.07	5.66	8.46e-08	4.16e-06	None	22843	protein phosphatase, Mg2+/Mn2+ dependent 1E	up	7.07263
NPTN	-2.78	1.59	-5.66	8.82e-08	4.3e-06	--	27020	neuroplastin	down	7.05453
MCCC1	3.54	1.77	5.64	9.6e-08	4.64e-06	None	56922	methylcrotonoyl-CoA carboxylase 1	up	7.01773
VIM	-5.39	6.07	-5.62	1.05e-07	5.01e-06	None	7431	vimentin	down	6.97881
HM13	3.12	3.13	5.62	1.05e-07	5.01e-06	None	81502	histocompatibility minor 13	up	6.97881
PDLIM2	-5.74	0.438	-5.61	1.09e-07	5.17e-06	None	64236	PDZ and LIM domain 2	down	6.96257
DOCK10	3.59	-0.329	5.61	1.11e-07	5.18e-06	None	55619	dedicator of cytokinesis 10	up	6.95468
RAB27A	-3.72	2.65	-5.6	1.12e-07	5.21e-06	None	5873	RAB27A, member RAS oncogene family	down	6.95078
PRDX3	2.76	5.78	5.6	1.15e-07	5.32e-06	None	10935	peroxiredoxin 3	up	6.9393
MDK	-7.05	-2.14	-5.59	1.21e-07	5.53e-06	None	4192	midkine	down	6.91721
GUSB	-4.51	-0.00392	-5.58	1.23e-07	5.59e-06	--	2990	glucuronidase beta	down	6.91009
RAVER1	-2.98	0.574	-5.58	1.27e-07	5.71e-06	None	125950	ribonucleoprotein, PTB binding 1	down	6.8962
SMARCD1	-3.34	-0.456	-5.56	1.37e-07	6.12e-06	--	6602	SWI/SNF related, matrix associated, actin dependent regulator of chromatin, subfamily d, member 1	down	6.86328
P4HTM	-5.65	-0.572	-5.56	1.38e-07	6.13e-06	--	54681	prolyl 4-hydroxylase, transmembrane	down	6.86012
ATP2B4	-2.66	1.54	-5.55	1.45e-07	6.42e-06	None	493	ATPase plasma membrane Ca2+ transporting 4	down	6.83863
SEPTIN9	-4.65	2.1	-5.55	1.48e-07	6.43e-06	None	10801	septin 9	down	6.82974
MISP	-7.87	-0.563	-5.55	1.48e-07	6.43e-06	None	126353	mitotic spindle positioning	down	6.82974
CTSB	-4.28	4.06	-5.54	1.5e-07	6.47e-06	--	1508	cathepsin B	down	6.82391
IRF6	-5.17	-0.84	-5.51	1.77e-07	7.55e-06	None	3664	interferon regulatory factor 6	down	6.75203
RAB13	-2.61	1.07	-5.51	1.77e-07	7.55e-06	None	5872	RAB13, member RAS oncogene family	down	6.75203
H1-10	-4.86	2.27	-5.46	2.24e-07	9.48e-06	None	8971	H1.10 linker histone	down	6.64975
BAX	-4.04	2.79	-5.45	2.29e-07	9.64e-06	--	581	BCL2 associated X, apoptosis regulator	down	6.64016
ALDH4A1	3.91	1.24	5.45	2.34e-07	9.76e-06	None	8659	aldehyde dehydrogenase 4 family member A1	up	6.63078
MAP7D2	-5.28	0.199	-5.44	2.36e-07	9.79e-06	None	256714	MAP7 domain containing 2	down	6.62709
CASR	5.72	1.26	5.43	2.52e-07	1.03e-05	Endocrine	846	calcium sensing receptor	up	6.5986
HADH	7.28	6.25	5.43	2.54e-07	1.03e-05	Endocrine	3033	hydroxyacyl-CoA dehydrogenase	up	6.59517
CLIP2	-2.85	1.25	-5.43	2.54e-07	1.03e-05	None	7461	CAP-Gly domain containing linker protein 2	down	6.59517
SRSF12	-4.56	-1.25	-5.42	2.59e-07	1.04e-05	None	135295	serine and arginine rich splicing factor 12	down	6.5867
HSD17B8	3.01	3.59	5.42	2.62e-07	1.05e-05	None	7923	hydroxysteroid 17-beta dehydrogenase 8	up	6.5817
AP3B2	-5.01	0.308	-5.42	2.63e-07	1.05e-05	None	8120	adaptor related protein complex 3 subunit beta 2	down	6.58004
CCDC86	-3.83	0.702	-5.4	2.85e-07	1.13e-05	--	79080	coiled-coil domain containing 86	down	6.54516
SORD	-4.26	2.98	-5.4	2.93e-07	1.15e-05	None	6652	sorbitol dehydrogenase	down	6.53313
GLRX	-7.4	-0.145	-5.38	3.24e-07	1.26e-05	None	2745	glutaredoxin	down	6.48945
VLDLR	-4.14	-0.42	-5.36	3.41e-07	1.33e-05	--	7436	very low density lipoprotein receptor	down	6.46725
FUS	-3.4	3.06	-5.34	3.76e-07	1.45e-05	--	2521	FUS RNA binding protein	down	6.42481
VWA5A	-4.33	2.97	-5.34	3.81e-07	1.46e-05	--	4013	von Willebrand factor A domain containing 5A	down	6.41908
SIPA1L3	-4.12	0.623	-5.32	4.21e-07	1.61e-05	None	23094	signal induced proliferation associated 1 like 3	down	6.37572
PDZK1	-5.34	0.658	-5.31	4.35e-07	1.65e-05	None	5174	PDZ domain containing 1	down	6.36151
SCG5	-8.5	3	-5.3	4.47e-07	1.68e-05	None	6447	secretogranin V	down	6.34969
STXBP6	-3.41	-0.476	-5.29	4.78e-07	1.79e-05	Non-endocrine	29091	syntaxin binding protein 6	down	6.32057
ZNF326	-2.76	1.27	-5.28	5.08e-07	1.89e-05	None	284695	zinc finger protein 326	down	6.29414
CPT2	3.31	2.32	5.27	5.25e-07	1.94e-05	--	1376	carnitine palmitoyltransferase 2	up	6.27984
AGFG2	-4.35	-0.303	-5.27	5.33e-07	1.96e-05	None	3268	ArfGAP with FG repeats 2	down	6.27327
STAT5B	-2.68	1.54	-5.2	7.3e-07	2.67e-05	None	6777	signal transducer and activator of transcription 5B	down	6.13668
PLS1	-3.51	1.35	-5.19	7.55e-07	2.74e-05	None	5357	plastin 1	down	6.12205
UBE2I	-2.83	1.68	-5.18	7.88e-07	2.84e-05	--	7329	ubiquitin conjugating enzyme E2 I	down	6.10347
ZFYVE16	-3.36	-0.461	-5.17	8.1e-07	2.91e-05	None	9765	zinc finger FYVE-type containing 16	down	6.09151
LDB1	-3.4	-0.455	-5.17	8.34e-07	2.98e-05	--	8861	LIM domain binding 1	down	6.07883
CPNE8	-3.98	-1.44	-5.14	9.41e-07	3.33e-05	None	144402	copine 8	down	6.02641
BCKDK	2.51	0.868	5.14	9.44e-07	3.33e-05	None	10295	branched chain keto acid dehydrogenase kinase	up	6.02503
ECHS1	3.49	3.51	5.12	1.01e-06	3.54e-05	--	1892	enoyl-CoA hydratase, short chain 1	up	5.99568
MACROH2A1	-3.09	5.72	-5.12	1.02e-06	3.54e-05	None	9555	macroH2A.1 histone	down	5.9914
TDP2	-3.83	-0.394	-5.12	1.04e-06	3.6e-05	--	51567	tyrosyl-DNA phosphodiesterase 2	down	5.98297
FABP5	-6.19	3.42	-5.11	1.08e-06	3.72e-05	None	2171	fatty acid binding protein 5	down	5.96658
OTUB1	-2.61	3.68	-5.1	1.12e-06	3.85e-05	--	55611	OTU deubiquitinase, ubiquitin aldehyde binding 1	down	5.95078
AKAP12	-4.96	0.777	-5.09	1.18e-06	4.03e-05	None	9590	A-kinase anchoring protein 12	down	5.92812
PAPPA2	-5.54	-0.876	-5.08	1.23e-06	4.18e-05	None	60676	pappalysin 2	down	5.91009
PGM2	3.11	2.19	5.08	1.24e-06	4.19e-05	None	55276	phosphoglucomutase 2	up	5.90658
ARG2	10.5	0.298	5.06	1.33e-06	4.46e-05	None	384	arginase 2	up	5.87615
SSBP2	-4.91	-0.484	-5.06	1.34e-06	4.47e-05	None	23635	single stranded DNA binding protein 2	down	5.8729
PDHA1	2.54	3.37	5.05	1.41e-06	4.68e-05	--	5160	pyruvate dehydrogenase E1 subunit alpha 1	up	5.85078
COQ3	3.18	-0.507	5.04	1.43e-06	4.72e-05	None	51805	coenzyme Q3, methyltransferase	up	5.84466
PPP1R9B	-2.86	0.168	-5.04	1.47e-06	4.82e-05	--	84687	protein phosphatase 1 regulatory subunit 9B	down	5.83268
NAT14	-3.6	0.635	-5.02	1.57e-06	5.12e-05	None	57106	N-acetyltransferase 14 (putative)	down	5.8041
PTPN9	-2.48	-0.158	-5.02	1.59e-06	5.18e-05	--	5780	protein tyrosine phosphatase non-receptor type 9	down	5.7986
BRD3	-2.46	0.0166	-5.02	1.61e-06	5.19e-05	--	8019	bromodomain containing 3	down	5.79317
PSPC1	-2.56	1.94	-5.01	1.63e-06	5.25e-05	--	55269	paraspeckle component 1	down	5.78781
HSD17B7	2.55	1.13	5.01	1.67e-06	5.32e-05	None	51478	hydroxysteroid 17-beta dehydrogenase 7	up	5.77728
SMPD2	-3.76	-1.46	-5.01	1.67e-06	5.32e-05	--	6610	sphingomyelin phosphodiesterase 2	down	5.77728
NENF	-4.84	2.54	-5	1.71e-06	5.42e-05	None	29937	neudesin neurotrophic factor	down	5.767
CUL4B	-2.76	1.32	-5	1.73e-06	5.44e-05	--	8450	cullin 4B	down	5.76195
DCPS	-2.81	2.8	-5	1.74e-06	5.45e-05	--	28960	decapping enzyme, scavenger	down	5.75945
SNRNP70	-2.49	2.55	-4.99	1.85e-06	5.75e-05	--	6625	small nuclear ribonucleoprotein U1 subunit 70	down	5.73283
SLTM	-2.57	1.16	-4.96	2.07e-06	6.41e-05	--	79811	SAFB like transcription modulator	down	5.68403
TARS2	2.6	0.3	4.95	2.17e-06	6.7e-05	--	80222	threonyl-tRNA synthetase 2, mitochondrial	up	5.66354
PPM1G	-2.62	1.32	-4.94	2.22e-06	6.8e-05	--	5496	protein phosphatase, Mg2+/Mn2+ dependent 1G	down	5.65365
MTIF2	2.66	-0.221	4.94	2.29e-06	7.01e-05	--	4528	mitochondrial translational initiation factor 2	up	5.64016
RAP1GAP	-4.04	-0.445	-4.93	2.32e-06	7.03e-05	None	5909	RAP1 GTPase activating protein	down	5.63451
CALB2	4.52	-1.92	4.93	2.32e-06	7.03e-05	None	794	calbindin 2	up	5.63451
BCKDHA	2.37	2.28	4.93	2.4e-06	7.21e-05	None	593	branched chain keto acid dehydrogenase E1 subunit alpha	up	5.61979
SERPINE2	-5.41	1.31	-4.92	2.46e-06	7.35e-05	None	5270	serpin family E member 2	down	5.60906
TMEM9	-4.43	0.256	-4.92	2.47e-06	7.35e-05	--	252839	transmembrane protein 9	down	5.6073
NACAD	-5.4	-2.08	-4.9	2.69e-06	7.95e-05	None	23148	NAC alpha domain containing	down	5.57025
SEPTIN6	-4.8	-0.294	-4.9	2.69e-06	7.95e-05	None	23157	septin 6	down	5.57025
TJP2	-5.02	0.886	-4.9	2.71e-06	7.97e-05	None	9414	tight junction protein 2	down	5.56703
FLYWCH2	-4.81	0.0942	-4.9	2.73e-06	7.97e-05	--	114984	FLYWCH family member 2	down	5.56384
HSDL2	2.48	2.21	4.89	2.75e-06	7.99e-05	None	84263	hydroxysteroid dehydrogenase like 2	up	5.56067
DDC	-6.77	1.23	-4.89	2.76e-06	7.99e-05	None	1644	dopa decarboxylase	down	5.55909
NNT	2.54	2.92	4.87	3.11e-06	8.96e-05	None	23530	nicotinamide nucleotide transhydrogenase	up	5.50724
RFX2	-5.09	-1.43	-4.86	3.12e-06	8.96e-05	None	5990	regulatory factor X2	down	5.50585
GLB1	-2.9	1.71	-4.86	3.21e-06	9.16e-05	--	2720	galactosidase beta 1	down	5.49349
VPS26B	-2.89	1.94	-4.85	3.29e-06	9.34e-05	--	112936	VPS26, retromer complex component B	down	5.4828
PLD3	-4.67	4	-4.85	3.32e-06	9.4e-05	None	23646	phospholipase D family member 3	down	5.47886
LRPPRC	2.63	3.66	4.84	3.42e-06	9.63e-05	--	10128	leucine rich pentatricopeptide repeat containing	up	5.46597
MYH10	-3.35	3.13	-4.84	3.45e-06	9.67e-05	None	4628	myosin heavy chain 10	down	5.46218
TUBB2A	4.34	3.13	4.84	3.48e-06	9.7e-05	None	7280	tubulin beta 2A class IIa	up	5.45842
NOVA1	-6.25	0.379	-4.82	3.8e-06	0.000106	None	4857	NOVA alternative splicing regulator 1	down	5.42022
GC	-8.57	2.84	-4.82	3.82e-06	0.000106	None	2638	GC vitamin D binding protein	down	5.41794
SUB1	-3.83	1.55	-4.8	4.06e-06	0.000111	--	10923	SUB1 regulator of transcription	down	5.39147
TLCD4	-4.54	-1.53	-4.8	4.07e-06	0.000111	None	148534	TLC domain containing 4	down	5.39041
PDXP	-3.74	2.35	-4.8	4.16e-06	0.000113	None	57026	pyridoxal phosphatase	down	5.38091
ARL3	-2.94	2.77	-4.79	4.33e-06	0.000118	--	403	ADP ribosylation factor like GTPase 3	down	5.36351
ACYP1	-4.59	-0.159	-4.79	4.39e-06	0.000119	None	97	acylphosphatase 1	down	5.35754
ZNF579	-5.02	-2.64	-4.78	4.51e-06	0.000121	None	163033	zinc finger protein 579	down	5.34582
GPAA1	-2.56	0.233	-4.78	4.58e-06	0.000123	--	8733	glycosylphosphatidylinositol anchor attachment 1	down	5.33913
STAT4	-6.77	-3.04	-4.77	4.67e-06	0.000125	None	6775	signal transducer and activator of transcription 4	down	5.33068
MMRN1	-5.1	0.222	-4.77	4.72e-06	0.000125	None	22915	multimerin 1	down	5.32606
CAPN13	6.75	-0.453	4.77	4.74e-06	0.000126	None	92291	calpain 13	up	5.32422
CPNE3	-2.32	4.26	-4.76	4.82e-06	0.000127	--	8895	copine 3	down	5.31695
SMPD3	-4.45	-0.973	-4.74	5.23e-06	0.000137	None	55512	sphingomyelin phosphodiesterase 3	down	5.2815
MAGED1	-5.21	-1.88	-4.74	5.39e-06	0.000141	None	9500	MAGE family member D1	down	5.26841
H2AZ1	-3.56	5.38	-4.73	5.5e-06	0.000143	--	3015	H2A.Z variant histone 1	down	5.25964
ZC3H4	-3.34	-1.64	-4.72	5.85e-06	0.000151	None	23211	zinc finger CCCH-type containing 4	down	5.23284
INA	-5.46	1.58	-4.72	5.86e-06	0.000151	Endocrine	9118	internexin neuronal intermediate filament protein alpha	down	5.2321
RBM14-RBM4	-2.34	2.72	-4.71	6.08e-06	0.000156	None	100526737	RBM14-RBM4 readthrough	down	5.2161
ZNF629	-3.68	-2.08	-4.7	6.34e-06	0.000162	None	23361	zinc finger protein 629	down	5.19791
CEACAM1	-4.87	-2.08	-4.69	6.46e-06	0.000164	None	634	CEA cell adhesion molecule 1	down	5.18977
GNAI1	-3.55	1.44	-4.69	6.48e-06	0.000164	None	2770	G protein subunit alpha i1	down	5.18842
SSTR2	-4.45	-0.889	-4.69	6.48e-06	0.000164	None	6752	somatostatin receptor 2	down	5.18842
EARS2	3.31	-0.0297	4.69	6.56e-06	0.000164	None	124454	glutamyl-tRNA synthetase 2, mitochondrial	up	5.1831
PAX6	-4.91	0.222	-4.69	6.56e-06	0.000164	None	5080	paired box 6	down	5.1831
ARL15	-3.55	0.684	-4.67	7.2e-06	0.00018	None	54622	ADP ribosylation factor like GTPase 15	down	5.14267
JSRP1	-5.49	-1.57	-4.66	7.38e-06	0.000183	None	126306	junctional sarcoplasmic reticulum protein 1	down	5.13194
SSX2IP	-4.23	-1.84	-4.66	7.47e-06	0.000185	None	117178	SSX family member 2 interacting protein	down	5.12668
FKBP5	-4	2.62	-4.65	7.62e-06	0.000188	None	2289	FKBP prolyl isomerase 5	down	5.11805
CAMK2B	-4.6	0.587	-4.65	7.71e-06	0.000189	Endocrine	816	calcium/calmodulin dependent protein kinase II beta	down	5.11295
AAK1	-2.45	0.969	-4.65	7.86e-06	0.000192	--	22848	AP2 associated kinase 1	down	5.10458
APOH	-6.54	1.92	-4.65	7.92e-06	0.000193	None	350	apolipoprotein H	down	5.10127
B2M	-5.43	2.44	-4.64	8.19e-06	0.000199	None	567	beta-2-microglobulin	down	5.08672
HLA-B	-4.32	1.71	-4.63	8.35e-06	0.000201	None	3106	major histocompatibility complex, class I, B	down	5.07831
PPOX	2.56	1.67	4.63	8.35e-06	0.000201	None	5498	protoporphyrinogen oxidase	up	5.07831
FLNB	-3.02	4.16	-4.63	8.42e-06	0.000202	--	2317	filamin B	down	5.07469
OSBPL6	-3.77	-1.71	-4.63	8.57e-06	0.000205	None	114880	oxysterol binding protein like 6	down	5.06702
ME1	3.42	2.29	4.62	8.79e-06	0.000209	None	4199	malic enzyme 1	up	5.05601
ATP2A3	4.95	3.49	4.62	8.83e-06	0.000209	Endocrine	489	ATPase sarcoplasmic/endoplasmic reticulum Ca2+ transporting 3	up	5.05404
ANK2	-4.12	-1.73	-4.62	8.86e-06	0.000209	None	287	ankyrin 2	down	5.05257
CYRIB	-2.4	1.99	-4.62	8.89e-06	0.000209	None	51571	CYFIP related Rac1 interactor B	down	5.0511
PIGT	-2.35	0.811	-4.61	9.06e-06	0.000212	--	51604	phosphatidylinositol glycan anchor biosynthesis class T	down	5.04287
HSF1	-2.47	-0.742	-4.61	9.07e-06	0.000212	--	3297	heat shock transcription factor 1	down	5.04239
WDR45B	-2.72	-1.11	-4.61	9.19e-06	0.000214	None	56270	WD repeat domain 45B	down	5.03668
PLEKHA1	-4.1	0.0829	-4.61	9.34e-06	0.000216	None	59338	pleckstrin homology domain containing A1	down	5.02965
TBCB	-2.91	2.78	-4.6	9.56e-06	0.000221	--	1155	tubulin folding cofactor B	down	5.01954
SAE1	-2.3	1.4	-4.6	9.71e-06	0.000223	--	10055	SUMO1 activating enzyme subunit 1	down	5.01278
BAD	-5.13	-1.26	-4.59	1.01e-05	0.000231	--	572	BCL2 associated agonist of cell death	down	4.99568
NECAB2	-6.72	-1.11	-4.58	1.02e-05	0.000233	None	54550	N-terminal EF-hand calcium binding protein 2	down	4.9914
CORO7	-3.59	2.41	-4.58	1.04e-05	0.000237	None	79585	coronin 7	down	4.98297
ATG4B	-6.26	-2.41	-4.57	1.07e-05	0.000242	--	23192	autophagy related 4B cysteine peptidase	down	4.97062
PYGB	-2.76	2.35	-4.57	1.09e-05	0.000246	--	5834	glycogen phosphorylase B	down	4.96257
CPOX	-2.62	0.138	-4.56	1.15e-05	0.000258	None	1371	coproporphyrinogen oxidase	down	4.9393
AP3S1	-2.76	0.314	-4.55	1.16e-05	0.00026	Non-endocrine	1176	adaptor related protein complex 3 subunit sigma 1	down	4.93554
ARPC1B	-2.39	2.5	-4.55	1.18e-05	0.000263	None	10095	actin related protein 2/3 complex subunit 1B	down	4.92812
NOVA2	-3.04	0.457	-4.55	1.18e-05	0.000263	None	4858	NOVA alternative splicing regulator 2	down	4.92812
RTN1	-5.17	3.45	-4.55	1.19e-05	0.000264	None	6252	reticulon 1	down	4.92445
PLEKHG3	-3.17	0.0149	-4.55	1.2e-05	0.000265	None	26030	pleckstrin homology and RhoGEF domain containing G3	down	4.92082
TTC9C	-3.14	-0.314	-4.54	1.22e-05	0.000267	None	283237	tetratricopeptide repeat domain 9C	down	4.91364
UBE2K	-3.04	0.951	-4.54	1.22e-05	0.000267	--	3093	ubiquitin conjugating enzyme E2 K	down	4.91364
PDF	2.98	0.348	4.54	1.23e-05	0.00027	None	64146	peptide deformylase, mitochondrial	up	4.91009
CADM4	-3.5	-0.708	-4.53	1.26e-05	0.000275	Non-endocrine	199731	cell adhesion molecule 4	down	4.89963
MPP1	3.66	0.851	4.53	1.3e-05	0.000283	--	4354	membrane palmitoylated protein 1	up	4.88606
ACADM	3.71	3.29	4.52	1.31e-05	0.000284	None	34	acyl-CoA dehydrogenase medium chain	up	4.88273
TRIM3	-2.46	-0.146	-4.52	1.33e-05	0.000286	None	10612	tripartite motif containing 3	down	4.87615
DNAJB4	2.88	-0.505	4.52	1.35e-05	0.000289	None	11080	DnaJ heat shock protein family (Hsp40) member B4	up	4.86967
SNCA	-4.58	0.14	-4.5	1.42e-05	0.000304	None	6622	synuclein alpha	down	4.84771
RBMX	-2.2	4.28	-4.49	1.49e-05	0.000317	--	27316	RNA binding motif protein X-linked	down	4.82681
GNE	-2.59	1.58	-4.49	1.52e-05	0.000323	--	10020	glucosamine (UDP-N-acetyl)-2-epimerase/N-acetylmannosamine kinase	down	4.81816
HSD17B4	2.49	2.7	4.49	1.53e-05	0.000323	None	3295	hydroxysteroid 17-beta dehydrogenase 4	up	4.81531
FCHSD1	-5.46	-1.82	-4.48	1.55e-05	0.000327	None	89848	FCH and double SH3 domains 1	down	4.80967
ITPR3	3.15	0.914	4.48	1.57e-05	0.000331	None	3710	inositol 1,4,5-trisphosphate receptor type 3	up	4.8041
PCSK1N	-10.8	2.78	-4.47	1.63e-05	0.000342	None	27344	proprotein convertase subtilisin/kexin type 1 inhibitor	down	4.78781
MTA1	-2.22	0.481	-4.47	1.64e-05	0.000343	--	9112	metastasis associated 1	down	4.78516
PDHB	2.2	3.62	4.46	1.73e-05	0.000359	None	5162	pyruvate dehydrogenase E1 subunit beta	up	4.76195
PAPSS2	-4.72	3.49	-4.46	1.73e-05	0.000359	None	9060	3'-phosphoadenosine 5'-phosphosulfate synthase 2	down	4.76195
ZNF806	-4.21	0.299	-4.44	1.85e-05	0.000382	--	646915	zinc finger protein 806	down	4.73283
C8orf82	2.7	0.757	4.44	1.86e-05	0.000382	None	414919	chromosome 8 open reading frame 82	up	4.73049
SERPINB9	-3.29	1.09	-4.44	1.86e-05	0.000382	None	5272	serpin family B member 9	down	4.73049
OMA1	3.6	-1.45	4.44	1.87e-05	0.000383	None	115209	OMA1 zinc metallopeptidase	up	4.72816
USP54	-5.73	-0.536	-4.43	1.89e-05	0.000386	None	159195	ubiquitin specific peptidase 54	down	4.72354
HAAO	-3.89	0.0463	-4.43	1.93e-05	0.000392	Non-endocrine	23498	3-hydroxyanthranilate 3,4-dioxygenase	down	4.71444
LSR	-2.4	0.755	-4.43	1.94e-05	0.000392	None	51599	lipolysis stimulated lipoprotein receptor	down	4.7122
VASP	-2.3	2.15	-4.42	2e-05	0.000404	None	7408	vasodilator stimulated phosphoprotein	down	4.69897
TBRG4	2.2	0.726	4.41	2.06e-05	0.000415	--	9238	transforming growth factor beta regulator 4	up	4.68613
GPX3	-6.33	0.809	-4.41	2.08e-05	0.000417	None	2878	glutathione peroxidase 3	down	4.68194
PPP1R12C	-2.9	0.048	-4.41	2.1e-05	0.000419	--	54776	protein phosphatase 1 regulatory subunit 12C	down	4.67778
TLE3	-5.95	-2.66	-4.4	2.13e-05	0.000424	None	7090	TLE family member 3, transcriptional corepressor	down	4.67162
ACAD8	2.4	0.99	4.4	2.15e-05	0.000428	--	27034	acyl-CoA dehydrogenase family member 8	up	4.66756
RPRD2	-2.43	-0.447	-4.4	2.17e-05	0.000429	--	23248	regulation of nuclear pre-mRNA domain containing 2	down	4.66354
METTL14	-2.42	-0.827	-4.4	2.17e-05	0.000429	None	57721	methyltransferase like 14	down	4.66354
ABCC8	5.58	1.61	4.4	2.21e-05	0.000434	Endocrine	6833	ATP binding cassette subfamily C member 8	up	4.65561
NCOR1	-2.32	-0.9	-4.39	2.3e-05	0.000451	--	9611	nuclear receptor corepressor 1	down	4.63827
CSNK1A1	-2.2	0.724	-4.38	2.32e-05	0.000453	None	1452	casein kinase 1 alpha 1	down	4.63451
FICD	2.76	-0.475	4.38	2.4e-05	0.000466	None	11153	FIC domain containing	up	4.61979
SEC14L1	-3.1	-0.899	-4.37	2.4e-05	0.000466	--	6397	SEC14 like lipid binding 1	down	4.61979
FUT8	2.59	-0.265	4.37	2.45e-05	0.000474	None	2530	fucosyltransferase 8	up	4.61083
HDGFL2	-3.24	0.9	-4.37	2.48e-05	0.000479	None	84717	HDGF like 2	down	4.60555
TSC22D4	-3.19	-0.751	-4.36	2.53e-05	0.000487	--	81628	TSC22 domain family member 4	down	4.59688
CHKB	-2.7	-0.00624	-4.35	2.62e-05	0.000501	None	1120	choline kinase beta	down	4.5817
SNX12	-2.31	1.62	-4.35	2.62e-05	0.000501	--	29934	sorting nexin 12	down	4.5817
TPM4	-3.86	4.1	-4.35	2.67e-05	0.000509	None	7171	tropomyosin 4	down	4.57349
STIP1	-2.3	4.24	-4.35	2.7e-05	0.000514	None	10963	stress induced phosphoprotein 1	down	4.56864
NCLN	2.47	2.88	4.34	2.72e-05	0.000514	--	56926	nicalin	up	4.56543
UGT8	-2.41	-0.256	-4.34	2.72e-05	0.000515	None	7368	UDP glycosyltransferase 8	down	4.56543
KIAA0513	-2.85	-1.58	-4.34	2.73e-05	0.000515	None	9764	KIAA0513	down	4.56384
TOR1B	-2.45	0.279	-4.34	2.78e-05	0.000521	--	27348	torsin family 1 member B	down	4.55596
LRCH2	-4.86	-2.67	-4.34	2.78e-05	0.000521	None	57631	leucine rich repeats and calponin homology domain containing 2	down	4.55596
ABHD15	-3.83	0.275	-4.34	2.79e-05	0.000521	None	116236	abhydrolase domain containing 15	down	4.5544
ERAP1	-3.99	0.969	-4.33	2.86e-05	0.000532	None	51752	endoplasmic reticulum aminopeptidase 1	down	4.54363
DAPK1	-2.88	-1.08	-4.33	2.9e-05	0.000538	None	1612	death associated protein kinase 1	down	4.5376
MAP3K4	-2.18	-0.17	-4.33	2.91e-05	0.000538	--	4216	mitogen-activated protein kinase kinase kinase 4	down	4.53611
CTNNA2	3.77	0.89	4.32	2.97e-05	0.000547	None	1496	catenin alpha 2	up	4.52724
PLOD3	-2.26	1.63	-4.31	3.09e-05	0.000568	--	8985	procollagen-lysine,2-oxoglutarate 5-dioxygenase 3	down	4.51004
MOV10	-2.9	0.114	-4.31	3.12e-05	0.000572	None	4343	Mov10 RISC complex RNA helicase	down	4.50585
BCL9	-4.35	-2.14	-4.31	3.15e-05	0.000576	None	607	BCL9 transcription coactivator	down	4.50169
NUDT4	-3.1	-0.86	-4.31	3.17e-05	0.000576	--	11163	nudix hydrolase 4	down	4.49894
CARHSP1	-4.5	0.289	-4.31	3.17e-05	0.000576	None	23589	calcium regulated heat stable protein 1	down	4.49894
NAA40	-6.11	-3.88	-4.3	3.18e-05	0.000576	None	79829	N-alpha-acetyltransferase 40, NatD catalytic subunit	down	4.49757
VAMP3	-4.22	0.531	-4.3	3.19e-05	0.000576	--	9341	vesicle associated membrane protein 3	down	4.49621
PIGS	-2.52	-0.0425	-4.3	3.22e-05	0.00058	--	94005	phosphatidylinositol glycan anchor biosynthesis class S	down	4.49214
HIBCH	3.09	2.27	4.3	3.25e-05	0.000583	None	26275	3-hydroxyisobutyryl-CoA hydrolase	up	4.48812
DNAJB1	-2.32	1.52	-4.3	3.29e-05	0.000589	None	3337	DnaJ heat shock protein family (Hsp40) member B1	down	4.4828
HLA-C	-4.72	2.31	-4.29	3.4e-05	0.000607	None	3107	major histocompatibility complex, class I, C	down	4.46852
MGAT4A	3.14	-0.796	4.29	3.43e-05	0.00061	None	11320	alpha-1,3-mannosyl-glycoprotein 4-beta-N-acetylglucosaminyltransferase A	up	4.46471
HDGFL3	-3.83	1.65	-4.28	3.47e-05	0.000616	None	50810	HDGF like 3	down	4.45967
SYT13	4.86	-0.561	4.28	3.5e-05	0.000619	Endocrine	57586	synaptotagmin 13	up	4.45593
TTLL12	-2.57	1.32	-4.28	3.52e-05	0.00062	None	23170	tubulin tyrosine ligase like 12	down	4.45346
ARSA	-5.45	1.94	-4.28	3.53e-05	0.00062	None	410	arylsulfatase A	down	4.45223
CENPV	-4.05	1.21	-4.27	3.58e-05	0.000628	None	201161	centromere protein V	down	4.44612
OGFOD3	-3.66	-0.201	-4.27	3.6e-05	0.00063	--	79701	2-oxoglutarate and iron dependent oxygenase domain containing 3	down	4.4437
NASP	-2.86	1.21	-4.26	3.74e-05	0.000651	--	4678	nuclear autoantigenic sperm protein	down	4.42713
P4HA2	-4.98	-0.471	-4.26	3.74e-05	0.000651	Non-endocrine	8974	prolyl 4-hydroxylase subunit alpha 2	down	4.42713
C7orf50	-4.63	-0.279	-4.26	3.79e-05	0.000657	None	84310	chromosome 7 open reading frame 50	down	4.42136
IVNS1ABP	-4.03	-0.829	-4.25	3.92e-05	0.000678	None	10625	influenza virus NS1A binding protein	down	4.40671
TUSC3	-3.41	1.12	-4.25	3.94e-05	0.000679	None	7991	tumor suppressor candidate 3	down	4.4045
SNX3	-2.17	2.16	-4.24	4.12e-05	0.000709	--	8724	sorting nexin 3	down	4.3851
BTD	-3.78	-1.68	-4.23	4.24e-05	0.000727	--	686	biotinidase	down	4.37263
RAB3D	-2.63	2.67	-4.23	4.31e-05	0.000737	Non-endocrine	9545	RAB3D, member RAS oncogene family	down	4.36552
LSM4	-2.85	0.202	-4.23	4.33e-05	0.000739	--	25804	LSM4 homolog, U6 small nuclear RNA and mRNA degradation associated	down	4.36351
MEIS1	-3.36	-0.0805	-4.22	4.38e-05	0.000745	--	4211	Meis homeobox 1	down	4.35853
SSBP4	-5.07	-2.11	-4.22	4.47e-05	0.000757	None	170463	single stranded DNA binding protein 4	down	4.34969
MRPL3	2.35	0.768	4.22	4.48e-05	0.000757	--	11222	mitochondrial ribosomal protein L3	up	4.34872
SNRPD2	-2.09	2.96	-4.22	4.5e-05	0.000758	None	6633	small nuclear ribonucleoprotein D2 polypeptide	down	4.34679
EXT1	3.7	-1.29	4.21	4.53e-05	0.000762	Non-endocrine	2131	exostosin glycosyltransferase 1	up	4.3439
SMIM1	-3.78	-1.05	-4.21	4.54e-05	0.000762	None	388588	small integral membrane protein 1 (Vel blood group)	down	4.34294
PARP9	-2.43	0.138	-4.21	4.63e-05	0.000774	None	83666	poly(ADP-ribose) polymerase family member 9	down	4.33442
SYT5	-4.89	1.75	-4.2	4.71e-05	0.000784	None	6861	synaptotagmin 5	down	4.32698
GDAP1L1	-5.36	-0.582	-4.2	4.71e-05	0.000784	None	78997	ganglioside induced differentiation associated protein 1 like 1	down	4.32698
C15orf48	-4.59	1.2	-4.2	4.78e-05	0.000792	None	84419	chromosome 15 open reading frame 48	down	4.32057
NPDC1	-5.08	0.384	-4.2	4.87e-05	0.000805	None	56654	neural proliferation, differentiation and control 1	down	4.31247
MAGED2	-3.35	0.4	-4.2	4.89e-05	0.000806	None	10916	MAGE family member D2	down	4.31069
MAPRE1	-2.71	3.05	-4.19	4.98e-05	0.000819	--	22919	microtubule associated protein RP/EB family member 1	down	4.30277
NUMB	-2.41	0.352	-4.18	5.2e-05	0.000853	--	8650	NUMB endocytic adaptor protein	down	4.284
HERPUD1	3.89	-1.53	4.18	5.23e-05	0.000856	None	9709	homocysteine inducible ER protein with ubiquitin like domain 1	up	4.2815
YWHAH	-2.45	4.17	-4.17	5.31e-05	0.000866	None	7533	tyrosine 3-monooxygenase/tryptophan 5-monooxygenase activation protein eta	down	4.27491
ALOX5	3.44	0.196	4.17	5.35e-05	0.000866	None	240	arachidonate 5-lipoxygenase	up	4.27165
QRICH1	-2.31	0.227	-4.17	5.35e-05	0.000866	--	54870	glutamine rich 1	down	4.27165
TGM2	-6.49	3.4	-4.17	5.35e-05	0.000866	None	7052	transglutaminase 2	down	4.27165
SREK1	-2.7	-0.507	-4.17	5.41e-05	0.000874	None	140890	splicing regulatory glutamic acid and lysine rich protein 1	down	4.2668
LPP	-2.52	1.33	-4.17	5.45e-05	0.000878	None	4026	LIM domain containing preferred translocation partner in lipoma	down	4.2636
DDA1	-3.91	-0.997	-4.17	5.5e-05	0.000884	--	79016	DET1 and DDB1 associated 1	down	4.25964
WWC1	-5.3	-2.1	-4.16	5.54e-05	0.000888	None	23286	WW and C2 domain containing 1	down	4.25649
CHTOP	-2.67	1.35	-4.16	5.57e-05	0.00089	--	26097	chromatin target of PRMT1	down	4.25414
QRSL1	2.41	-0.267	4.16	5.61e-05	0.000894	--	55278	glutaminyl-tRNA amidotransferase subunit QRSL1	up	4.25104
CBR4	2.6	1.56	4.16	5.62e-05	0.000894	None	84869	carbonyl reductase 4	up	4.25026
PC	3.46	1.71	4.16	5.65e-05	0.000895	None	5091	pyruvate carboxylase	up	4.24795
PRKAR2B	3	0.575	4.16	5.71e-05	0.000903	None	5577	protein kinase cAMP-dependent type II regulatory subunit beta	up	4.24336
ABLIM1	-2.42	1.81	-4.15	5.75e-05	0.000907	None	3983	actin binding LIM protein 1	down	4.24033
MLYCD	2.38	0.925	4.15	5.77e-05	0.000908	None	23417	malonyl-CoA decarboxylase	up	4.23882
TAPBPL	-4.62	-0.00758	-4.14	5.95e-05	0.000934	None	55080	TAP binding protein like	down	4.22548
ITFG1	-3.61	1.4	-4.14	5.98e-05	0.000935	--	81533	integrin alpha FG-GAP repeat containing 1	down	4.2233
PTMS	-5.55	3.1	-4.14	5.99e-05	0.000935	--	5763	parathymosin	down	4.22257
CRYBG3	3.45	-1.69	4.14	6.02e-05	0.000938	None	131544	crystallin beta-gamma domain containing 3	up	4.2204
ALDH6A1	3.63	2.34	4.14	6.1e-05	0.000947	None	4329	aldehyde dehydrogenase 6 family member A1	up	4.21467
GSTM2	-4.14	2.32	-4.13	6.2e-05	0.000962	None	2946	glutathione S-transferase mu 2	down	4.20761
HLA-E	-3.91	-0.716	-4.13	6.26e-05	0.000967	None	3133	major histocompatibility complex, class I, E	down	4.20343
ANP32B	-2.38	3.63	-4.13	6.33e-05	0.000976	--	10541	acidic nuclear phosphoprotein 32 family member B	down	4.1986
SAMD1	-5.22	-2.35	-4.13	6.38e-05	0.000982	None	90378	sterile alpha motif domain containing 1	down	4.19518
HMGB1	-2.54	4.38	-4.13	6.41e-05	0.000983	--	3146	high mobility group box 1	down	4.19314
CPLX2	-5.78	-0.0297	-4.12	6.46e-05	0.000989	Endocrine	10814	complexin 2	down	4.18977
EWSR1	-2.72	3.99	-4.12	6.54e-05	0.000994	None	2130	EWS RNA binding protein 1	down	4.18442
CFC1	-4.68	3.16	-4.12	6.54e-05	0.000994	None	55997	cripto, FRL-1, cryptic family 1	down	4.18442
MBNL2	-2.12	2.01	-4.12	6.56e-05	0.000994	None	10150	muscleblind like splicing regulator 2	down	4.1831
ACADS	3.08	2.01	4.12	6.56e-05	0.000994	--	35	acyl-CoA dehydrogenase short chain	up	4.1831
CAMK2D	-2.25	3.15	-4.12	6.6e-05	0.000997	--	817	calcium/calmodulin dependent protein kinase II delta	down	4.18046
SSBP3	-7.71	-1.86	-4.11	6.7e-05	0.00101	--	23648	single stranded DNA binding protein 3	down	4.17393
DNAJA4	-3.64	-0.0637	-4.11	6.79e-05	0.00102	None	55466	DnaJ heat shock protein family (Hsp40) member A4	down	4.16813
ZC3HAV1L	-2.41	-0.613	-4.11	6.9e-05	0.00104	None	92092	zinc finger CCCH-type containing, antiviral 1 like	down	4.16115
TCEAL5	-4.86	1.57	-4.1	7.04e-05	0.00105	None	340543	transcription elongation factor A like 5	down	4.15243
UBA5	2.38	1.65	4.1	7.09e-05	0.00106	--	79876	ubiquitin like modifier activating enzyme 5	up	4.14935
RAB3C	-5.09	1.74	-4.09	7.29e-05	0.00109	None	115827	RAB3C, member RAS oncogene family	down	4.13727
SRBD1	-2.15	0.486	-4.09	7.34e-05	0.00109	None	55133	S1 RNA binding domain 1	down	4.1343
PCCA	3.24	1.77	4.09	7.39e-05	0.0011	Non-endocrine	5095	propionyl-CoA carboxylase subunit alpha	up	4.13136
LRPAP1	-3.16	1.52	-4.09	7.47e-05	0.0011	--	4043	LDL receptor related protein associated protein 1	down	4.12668
TBC1D30	4.09	-2.33	4.09	7.48e-05	0.0011	None	23329	TBC1 domain family member 30	up	4.1261
ETFDH	2.68	2.96	4.08	7.59e-05	0.00112	--	2110	electron transfer flavoprotein dehydrogenase	up	4.11976
DCAF8	-2.29	-0.535	-4.08	7.66e-05	0.00113	--	50717	DDB1 and CUL4 associated factor 8	down	4.11577
SLC12A7	-2.84	0.158	-4.07	8.01e-05	0.00117	None	10723	solute carrier family 12 member 7	down	4.09637
IRAK4	-2.51	-0.363	-4.07	8.01e-05	0.00117	--	51135	interleukin 1 receptor associated kinase 4	down	4.09637
GALNS	-2.97	0.221	-4.06	8.11e-05	0.00118	--	2588	galactosamine (N-acetyl)-6-sulfatase	down	4.09098
ACOT7	-3.21	0.258	-4.06	8.16e-05	0.00119	None	11332	acyl-CoA thioesterase 7	down	4.08831
MRPS30	2.4	0.797	4.06	8.34e-05	0.00121	--	10884	mitochondrial ribosomal protein S30	up	4.07883
DNM1	-3.04	2.43	-4.05	8.57e-05	0.00124	None	1759	dynamin 1	down	4.06702
HSPB1	-4.5	5.24	-4.05	8.72e-05	0.00126	None	3315	heat shock protein family B (small) member 1	down	4.05948
VWA1	-3.94	0.149	-4.04	8.84e-05	0.00127	None	64856	von Willebrand factor A domain containing 1	down	4.05355
CASP3	-2.45	1.36	-4.04	8.84e-05	0.00127	None	836	caspase 3	down	4.05355
QSOX1	-3.08	1.58	-4.04	8.94e-05	0.00128	None	5768	quiescin sulfhydryl oxidase 1	down	4.04866
LRRFIP1	-3.49	1.11	-4.04	8.94e-05	0.00128	None	9208	LRR binding FLII interacting protein 1	down	4.04866
LRFN2	5.05	-1.9	4.04	8.97e-05	0.00128	None	57497	leucine rich repeat and fibronectin type III domain containing 2	up	4.04721
PXK	-3.23	-1.13	-4.04	8.98e-05	0.00128	None	54899	PX domain containing serine/threonine kinase like	down	4.04672
DAZAP1	-2.69	0.704	-4.04	9e-05	0.00128	--	26528	DAZ associated protein 1	down	4.04576
CHGA	-6.16	2.96	-4.04	9.01e-05	0.00128	None	1113	chromogranin A	down	4.04528
NPEPL1	-2.58	0.783	-4.04	9.02e-05	0.00128	None	79716	aminopeptidase like 1	down	4.04479
C11orf98	-3.38	-0.511	-4.03	9.17e-05	0.00129	None	102288414	chromosome 11 open reading frame 98	down	4.03763
TPK1	-3.39	-0.129	-4.03	9.19e-05	0.00129	None	27010	thiamin pyrophosphokinase 1	down	4.03668
HEXA	-3.05	1.77	-4.03	9.22e-05	0.00129	--	3073	hexosaminidase subunit alpha	down	4.03527
ZNF687	-2.24	-0.412	-4.03	9.26e-05	0.0013	None	57592	zinc finger protein 687	down	4.03339
FCGRT	-4.39	-1.07	-4.03	9.34e-05	0.0013	None	2217	Fc fragment of IgG receptor and transporter	down	4.02965
LUZP1	-2.98	-1.01	-4.03	9.34e-05	0.0013	None	7798	leucine zipper protein 1	down	4.02965
SMARCE1	-2	0.668	-4.02	9.42e-05	0.00131	--	6605	SWI/SNF related, matrix associated, actin dependent regulator of chromatin, subfamily e, member 1	down	4.02595
HAO1	-4.57	-2.95	-4.02	9.54e-05	0.00132	None	54363	hydroxyacid oxidase 1	down	4.02045
CPLX1	-5.75	-2.81	-4.02	9.59e-05	0.00133	None	10815	complexin 1	down	4.01818
ATP2B1	-2.12	2.17	-4.02	9.59e-05	0.00133	--	490	ATPase plasma membrane Ca2+ transporting 1	down	4.01818
UBE3C	2.01	0.576	4.01	9.87e-05	0.00136	--	9690	ubiquitin protein ligase E3C	up	4.00568
ZBTB4	-2.72	-0.536	-4	0.000104	0.00143	--	57659	zinc finger and BTB domain containing 4	down	3.98297
GABARAPL2	-3.68	0.486	-3.99	0.000105	0.00144	--	11345	GABA type A receptor associated protein like 2	down	3.97881
PSME1	-2.7	3.44	-4	0.000105	0.00144	--	5720	proteasome activator subunit 1	down	3.97881
DOCK6	-3.37	-1.65	-3.99	0.000106	0.00144	None	57572	dedicator of cytokinesis 6	down	3.97469
BMERB1	-3.31	-0.744	-3.99	0.000106	0.00144	None	89927	bMERB domain containing 1	down	3.97469
ABL1	-3.59	-2.34	-3.99	0.000108	0.00147	--	25	ABL proto-oncogene 1, non-receptor tyrosine kinase	down	3.96658
ALPK3	-2.49	1.08	-3.99	0.000108	0.00147	Endocrine	57538	alpha kinase 3	down	3.96658
USP25	-2.29	-1.1	-3.99	0.000109	0.00148	--	29761	ubiquitin specific peptidase 25	down	3.96257
COBLL1	2.14	0.22	3.98	0.00011	0.00149	None	22837	cordon-bleu WH2 repeat protein like 1	up	3.95861
RYBP	-5.92	-0.982	-3.98	0.000111	0.00149	None	23429	RING1 and YY1 binding protein	down	3.95468
AMT	2.6	0.0975	3.98	0.000111	0.00149	None	275	aminomethyltransferase	up	3.95468
TDRKH	-2.91	-1.42	-3.98	0.000112	0.00151	None	11022	tudor and KH domain containing	down	3.95078
CARS2	2.5	0.773	3.97	0.000114	0.00153	--	79587	cysteinyl-tRNA synthetase 2, mitochondrial	up	3.9431
CIAPIN1	-2	0.807	-3.97	0.000115	0.00153	--	57019	cytokine induced apoptosis inhibitor 1	down	3.9393
SS18	-4.84	-1.84	-3.97	0.000115	0.00153	--	6760	SS18 subunit of BAF chromatin remodeling complex	down	3.9393
ENTPD3	4.55	1.29	3.97	0.000115	0.00154	None	956	ectonucleoside triphosphate diphosphohydrolase 3	up	3.9393
PCCB	3.14	1.77	3.97	0.000116	0.00154	--	5096	propionyl-CoA carboxylase subunit beta	up	3.93554
SPATS2L	-4.46	-0.366	-3.97	0.000117	0.00155	Non-endocrine	26010	spermatogenesis associated serine rich 2 like	down	3.93181
GATD3A	2.22	2.86	3.96	0.000118	0.00156	None	8209	glutamine amidotransferase like class 1 domain containing 3A	up	3.92812
MAGED4	-4.79	-1.93	-3.96	0.000121	0.0016	None	728239	MAGE family member D4	down	3.91721
CHKA	-3.38	-1.29	-3.96	0.000122	0.0016	--	1119	choline kinase alpha	down	3.91364
NCOA7	-2.39	-1	-3.96	0.000122	0.0016	Non-endocrine	135112	nuclear receptor coactivator 7	down	3.91364
GATAD2B	-2.68	0.0986	-3.95	0.000123	0.00162	--	57459	GATA zinc finger domain containing 2B	down	3.91009
MEAF6	-3.09	-0.661	-3.95	0.000125	0.00164	--	64769	MYST/Esa1 associated factor 6	down	3.90309
COPS7B	-2.52	1.03	-3.94	0.000129	0.00169	None	64708	COP9 signalosome subunit 7B	down	3.88941
ARGLU1	-2.26	1.95	-3.94	0.00013	0.00169	--	55082	arginine and glutamate rich 1	down	3.88606
ADGRG2	-4.81	-1.88	-3.94	0.000131	0.0017	None	10149	adhesion G protein-coupled receptor G2	down	3.88273
ITGAV	-2.34	1	-3.93	0.000133	0.00173	None	3685	integrin subunit alpha V	down	3.87615
MYEF2	-2.23	2.6	-3.93	0.000133	0.00173	None	50804	myelin expression factor 2	down	3.87615
DENND4A	-2.18	-0.625	-3.93	0.000134	0.00173	None	10260	DENN domain containing 4A	down	3.8729
RASGRF1	4.06	-1.8	3.93	0.000134	0.00173	None	5923	Ras protein specific guanine nucleotide releasing factor 1	up	3.8729
SRPRB	2.25	2.24	3.93	0.000135	0.00173	--	58477	SRP receptor subunit beta	up	3.86967
ISOC2	2.21	2.56	3.93	0.000135	0.00174	None	79763	isochorismatase domain containing 2	up	3.86967
APBB1	-3.54	-2.48	-3.93	0.000136	0.00174	None	322	amyloid beta precursor protein binding family B member 1	down	3.86646
ISOC1	2.17	2.23	3.93	0.000136	0.00174	--	51015	isochorismatase domain containing 1	up	3.86646
NLN	2.57	0.188	3.93	0.000137	0.00175	None	57486	neurolysin	up	3.86328
PHF2	-2.27	0.465	-3.92	0.000141	0.0018	--	5253	PHD finger protein 2	down	3.85078
YARS2	2.13	0.835	3.91	0.000144	0.00183	--	51067	tyrosyl-tRNA synthetase 2	up	3.84164
TDRP	-3.89	-1.21	-3.91	0.000145	0.00184	--	157695	testis development related protein	down	3.83863
FECH	2.45	0.98	3.91	0.000145	0.00184	--	2235	ferrochelatase	up	3.83863
RPN2	2.51	4.32	3.91	0.000145	0.00184	--	6185	ribophorin II	up	3.83863
DTD1	-2.21	0.958	-3.91	0.000147	0.00185	--	92675	D-aminoacyl-tRNA deacylase 1	down	3.83268
RBX1	-2.49	0.761	-3.91	0.000147	0.00185	None	9978	ring-box 1	down	3.83268
LDHA	-5.69	4.88	-3.9	0.000148	0.00186	Non-endocrine	3939	lactate dehydrogenase A	down	3.82974
PSMB10	-4.24	1.06	-3.9	0.000148	0.00186	Non-endocrine	5699	proteasome 20S subunit beta 10	down	3.82974
APIP	-4.56	0.188	-3.9	0.000149	0.00186	--	51074	APAF1 interacting protein	down	3.82681
IAH1	-2.49	1.47	-3.9	0.00015	0.00187	--	285148	isoamyl acetate hydrolyzing esterase 1 (putative)	down	3.82391
KANK1	-3.22	-1.54	-3.9	0.000153	0.00191	None	23189	KN motif and ankyrin repeat domains 1	down	3.81531
RSF1	-2.05	-0.423	-3.89	0.000154	0.00191	--	51773	remodeling and spacing factor 1	down	3.81248
DLAT	2.59	3.13	3.89	0.000155	0.00192	--	1737	dihydrolipoamide S-acetyltransferase	up	3.80967
FGA	-11.8	-2.29	-3.89	0.000157	0.00194	None	2243	fibrinogen alpha chain	down	3.8041
SHROOM2	-2.62	-0.759	-3.89	0.000158	0.00195	None	357	shroom family member 2	down	3.80134
PRCP	-2.56	0.82	-3.89	0.000158	0.00195	--	5547	prolylcarboxypeptidase	down	3.80134
ELOA	-2.29	-0.312	-3.89	0.000159	0.00195	--	6924	elongin A	down	3.7986
PRG4	-7.93	0.262	-3.88	0.00016	0.00197	None	10216	proteoglycan 4	down	3.79588
TUBB3	-3.06	3.93	-3.88	0.000161	0.00197	None	10381	tubulin beta 3 class III	down	3.79317
GMFB	-1.98	1.47	-3.88	0.000162	0.00198	--	2764	glia maturation factor beta	down	3.79048
SDE2	-2.63	-0.41	-3.88	0.000164	0.002	None	163859	SDE2 telomere maintenance homolog	down	3.78516
MARCKS	-4.1	1.83	-3.87	0.000166	0.00202	None	4082	myristoylated alanine rich protein kinase C substrate	down	3.77989
TAGLN2	-2.64	5.07	-3.87	0.000166	0.00202	None	8407	transgelin 2	down	3.77989
RPN1	2.44	4.39	3.87	0.000167	0.00203	--	6184	ribophorin I	up	3.77728
ADGRL2	6.66	-4.12	3.87	0.000169	0.00205	None	23266	adhesion G protein-coupled receptor L2	up	3.77211
TMED7-TICAM2	1.93	3.14	3.87	0.00017	0.00205	None	100302736	TMED7-TICAM2 readthrough	up	3.76955
SNRPD1	-2.42	2.45	-3.87	0.00017	0.00205	None	6632	small nuclear ribonucleoprotein D1 polypeptide	down	3.76955
MFSD6	-2.98	-0.498	-3.86	0.000172	0.00207	--	54842	major facilitator superfamily domain containing 6	down	3.76447
MRPL19	1.96	1.5	3.86	0.000172	0.00207	--	9801	mitochondrial ribosomal protein L19	up	3.76447
MT-ND4	2.42	2.52	3.86	0.000175	0.0021	None	4538	mitochondrially encoded NADH dehydrogenase 4	up	3.75696
MRPL38	2.18	1.51	3.86	0.000175	0.0021	None	64978	mitochondrial ribosomal protein L38	up	3.75696
SUCLG2	2.51	2.6	3.85	0.000178	0.00213	None	8801	succinate-CoA ligase GDP-forming subunit beta	up	3.74958
LGALSL	-2.49	-0.453	-3.85	0.000179	0.00213	--	29094	galectin like	down	3.74715
CACYBP	-2.61	1.48	-3.85	0.00018	0.00214	None	27101	calcyclin binding protein	down	3.74473
CWC15	-3.63	0.273	-3.84	0.000188	0.00223	None	51503	CWC15 spliceosome associated protein homolog	down	3.72584
EDIL3	-3.77	1.56	-3.84	0.000189	0.00223	None	10085	EGF like repeats and discoidin domains 3	down	3.72354
UBE2D3	-1.97	1.67	-3.84	0.000189	0.00223	None	7323	ubiquitin conjugating enzyme E2 D3	down	3.72354
PFKFB2	6.02	4.94	3.83	0.000193	0.00227	Endocrine	5208	6-phosphofructo-2-kinase/fructose-2,6-biphosphatase 2	up	3.71444
SUCLA2	2.31	3.44	3.83	0.000198	0.00234	--	8803	succinate-CoA ligase ADP-forming subunit beta	up	3.70333
EPN2	-2.51	-1.38	-3.82	0.0002	0.00235	--	22905	epsin 2	down	3.69897
PDLIM1	-2.79	3.01	-3.82	0.000203	0.00238	None	9124	PDZ and LIM domain 1	down	3.6925
IWS1	-3.81	0.0315	-3.82	0.000204	0.00239	--	55677	interacts with SUPT6H, CTD assembly factor 1	down	3.69037
GMPR	3.91	-1.36	3.82	0.000205	0.0024	None	2766	guanosine monophosphate reductase	up	3.68825
CDKN2A	-5.54	-1.54	-3.81	0.000206	0.00241	None	1029	cyclin dependent kinase inhibitor 2A	down	3.68613
CD63	-2.11	4.48	-3.81	0.000209	0.00244	None	967	CD63 molecule	down	3.67985
SLC2A2	3.72	-2	3.81	0.000212	0.00247	None	6514	solute carrier family 2 member 2	up	3.67366
INTS12	-2.35	-1.07	-3.8	0.000214	0.00248	None	57117	integrator complex subunit 12	down	3.66959
ACSF3	2.37	0.756	3.8	0.000216	0.0025	None	197322	acyl-CoA synthetase family member 3	up	3.66555
GCNT1	-3.48	-0.579	-3.8	0.000216	0.0025	None	2650	glucosaminyl (N-acetyl) transferase 1	down	3.66555
TMEM179B	-5.21	-1.73	-3.79	0.000222	0.00256	--	374395	transmembrane protein 179B	down	3.65365
DDX24	-1.98	0.277	-3.79	0.000223	0.00257	--	57062	DEAD-box helicase 24	down	3.6517
KIAA1324	-2.93	3.52	-3.79	0.000225	0.00258	None	57535	KIAA1324	down	3.64782
GTPBP10	2.12	-0.333	3.79	0.000225	0.00258	None	85865	GTP binding protein 10	up	3.64782
CZIB	-2.5	0.425	-3.79	0.000228	0.00261	None	54987	CXXC motif containing zinc binding protein	down	3.64207
GXYLT1	-3.84	-2.04	-3.78	0.000231	0.00265	None	283464	glucoside xylosyltransferase 1	down	3.63639
ZNF22	-2.94	-0.427	-3.78	0.000234	0.00267	--	7570	zinc finger protein 22	down	3.63078
SLC39A14	3.06	-0.0116	3.77	0.000245	0.00279	None	23516	solute carrier family 39 member 14	up	3.61083
RAB6B	-3.44	0.808	-3.76	0.000249	0.00283	None	51560	RAB6B, member RAS oncogene family	down	3.6038
ZNF800	-4.81	0.303	-3.76	0.00025	0.00283	None	168850	zinc finger protein 800	down	3.60206
SLC25A40	2.69	-1.16	3.76	0.00025	0.00283	None	55972	solute carrier family 25 member 40	up	3.60206
TNS3	-1.95	0.727	-3.76	0.000251	0.00283	None	64759	tensin 3	down	3.60033
SF1	-1.98	0.979	-3.76	0.000251	0.00283	None	7536	splicing factor 1	down	3.60033
DGLUCY	6.32	0.906	3.76	0.000252	0.00284	None	80017	D-glutamate cyclase	up	3.5986
TOX4	-2.5	-0.792	-3.76	0.000256	0.00288	--	9878	TOX high mobility group box family member 4	down	3.59176
CST3	-4.49	4.12	-3.75	0.000262	0.00294	--	1471	cystatin C	down	3.5817
ALG14	2.85	0.0332	3.75	0.000263	0.00294	None	199857	ALG14 UDP-N-acetylglucosaminyltransferase subunit	up	3.58004
GCLM	-2.55	2.33	-3.75	0.000263	0.00294	None	2730	glutamate-cysteine ligase modifier subunit	down	3.58004
MRTFB	-2.26	-0.532	-3.74	0.000272	0.00304	None	57496	myocardin related transcription factor B	down	3.56543
TAP1	-3.59	-0.613	-3.74	0.000273	0.00304	None	6890	transporter 1, ATP binding cassette subfamily B member	down	3.56384
NFS1	2.02	0.525	3.73	0.000276	0.00307	--	9054	NFS1 cysteine desulfurase	up	3.55909
ZFR	-1.9	0.75	-3.73	0.00028	0.0031	None	51663	zinc finger RNA binding protein	down	3.55284
HSPA2	-2.55	1.47	-3.73	0.000281	0.00311	Non-endocrine	3306	heat shock protein family A (Hsp70) member 2	down	3.55129
PKM	-1.99	7.17	-3.73	0.000281	0.00311	--	5315	pyruvate kinase M1/2	down	3.55129
TMEM109	2.02	3.82	3.73	0.000281	0.00311	--	79073	transmembrane protein 109	up	3.55129
MTMR7	-3.62	0.732	-3.72	0.000287	0.00316	None	9108	myotubularin related protein 7	down	3.54212
ARAP1	-1.93	-0.326	-3.72	0.000289	0.00318	None	116985	ArfGAP with RhoGAP domain, ankyrin repeat and PH domain 1	down	3.5391
EP400	-2.21	-0.908	-3.72	0.000289	0.00318	None	57634	E1A binding protein p400	down	3.5391
MAN1A2	1.94	0.253	3.72	0.000294	0.00322	--	10905	mannosidase alpha class 1A member 2	up	3.53165
C11orf58	-4.21	0.443	-3.72	0.000294	0.00322	--	10944	chromosome 11 open reading frame 58	down	3.53165
PPP1R8	-1.87	0.122	-3.72	0.000296	0.00323	--	5511	protein phosphatase 1 regulatory subunit 8	down	3.52871
TBC1D13	-2.04	-0.237	-3.71	0.000297	0.00324	None	54662	TBC1 domain family member 13	down	3.52724
MAGT1	2.25	2.38	3.71	0.000298	0.00324	None	84061	magnesium transporter 1	up	3.52578
ATP9A	-3.9	3.05	-3.71	0.0003	0.00326	--	10079	ATPase phospholipid transporting 9A (putative)	down	3.52288
FIP1L1	-2.07	0.819	-3.71	0.000304	0.0033	--	81608	factor interacting with PAPOLA and CPSF1	down	3.51713
BRD2	-1.85	-0.546	-3.71	0.000305	0.0033	--	6046	bromodomain containing 2	down	3.5157
LCLAT1	-2	1.56	-3.7	0.000309	0.00334	None	253558	lysocardiolipin acyltransferase 1	down	3.51004
PIGA	5.2	-2.72	3.7	0.00031	0.00334	None	5277	phosphatidylinositol glycan anchor biosynthesis class A	up	3.50864
DUSP3	-2.16	2	-3.7	0.000315	0.0034	--	1845	dual specificity phosphatase 3	down	3.50169
COQ6	2.25	0.897	3.7	0.000316	0.0034	--	51004	coenzyme Q6, monooxygenase	up	3.50031
GSTA4	-3.89	-1.15	-3.69	0.000319	0.00343	None	2941	glutathione S-transferase alpha 4	down	3.49621
FHL1	-2.7	1.97	-3.69	0.000323	0.00346	--	2273	four and a half LIM domains 1	down	3.4908
PIN1	-2.07	1.53	-3.69	0.000325	0.00348	--	5300	peptidylprolyl cis/trans isomerase, NIMA-interacting 1	down	3.48812
HARS2	2.26	0.6	3.69	0.000327	0.00349	None	23438	histidyl-tRNA synthetase 2, mitochondrial	up	3.48545
C16orf58	2.12	2.8	3.68	0.00033	0.00352	--	64755	chromosome 16 open reading frame 58	up	3.48149
MAP7	-2.41	2.19	-3.68	0.000336	0.00358	--	9053	microtubule associated protein 7	down	3.47366
YIF1B	2.46	-0.364	3.68	0.000339	0.0036	None	90522	Yip1 interacting factor homolog B, membrane trafficking protein	up	3.4698
HYOU1	2.59	4.54	3.68	0.000341	0.00361	None	10525	hypoxia up-regulated 1	up	3.46725
IQSEC3	-3.89	-2.84	-3.67	0.000342	0.00362	None	440073	IQ motif and Sec7 domain ArfGEF 3	down	3.46597
NOMO2	1.87	2.8	3.67	0.000346	0.00365	None	283820	NODAL modulator 2	up	3.46092
PAPSS1	-1.99	1.17	-3.66	0.000355	0.00374	None	9061	3'-phosphoadenosine 5'-phosphosulfate synthase 1	down	3.44977
MCUR1	2.46	-0.532	3.66	0.000356	0.00375	--	63933	mitochondrial calcium uniporter regulator 1	up	3.44855
GPRC5C	-3.35	-0.629	-3.66	0.000362	0.00381	--	55890	G protein-coupled receptor class C group 5 member C	down	3.44129
STT3A	2.83	3.84	3.66	0.000366	0.00384	None	3703	STT3 oligosaccharyltransferase complex catalytic subunit A	up	3.43652
ROBO1	4.45	-1.27	3.65	0.000367	0.00385	None	6091	roundabout guidance receptor 1	up	3.43533
PIGK	-2.3	0.544	-3.65	0.000369	0.00386	--	10026	phosphatidylinositol glycan anchor biosynthesis class K	down	3.43297
VWA8	2.99	0.965	3.65	0.000374	0.0039	None	23078	von Willebrand factor A domain containing 8	up	3.42713
LHPP	-2.34	2.42	-3.65	0.000375	0.0039	None	64077	phospholysine phosphohistidine inorganic pyrophosphate phosphatase	down	3.42597
STARD13	-3.82	-3.01	-3.65	0.000375	0.0039	None	90627	StAR related lipid transfer domain containing 13	down	3.42597
GDA	-4.52	2.86	-3.65	0.000375	0.0039	None	9615	guanine deaminase	down	3.42597
LSM2	-3.8	-0.759	-3.65	0.000377	0.00391	--	57819	LSM2 homolog, U6 small nuclear RNA and mRNA degradation associated	down	3.42366
EYA3	-3.34	-1.98	-3.64	0.000384	0.00398	None	2140	EYA transcriptional coactivator and phosphatase 3	down	3.41567
DHTKD1	3.31	0.654	3.64	0.000385	0.00398	None	55526	dehydrogenase E1 and transketolase domain containing 1	up	3.41454
FAM234B	-3.87	-0.935	-3.64	0.000386	0.00398	None	57613	family with sequence similarity 234 member B	down	3.41341
DECR1	2.23	3.75	3.64	0.000389	0.004	None	1666	2,4-dienoyl-CoA reductase 1	up	3.41005
SUGP2	-2.26	0.0875	-3.64	0.00039	0.00401	--	10147	SURP and G-patch domain containing 2	down	3.40894
TGFBR3	3.01	-0.915	3.63	0.000394	0.00404	Endocrine	7049	transforming growth factor beta receptor 3	up	3.4045
PARS2	2.23	-0.0218	3.63	0.000395	0.00405	None	25973	prolyl-tRNA synthetase 2, mitochondrial	up	3.4034
DDOST	2.49	4.3	3.63	0.000398	0.00407	--	1650	dolichyl-diphosphooligosaccharide--protein glycosyltransferase non-catalytic subunit	up	3.40012
SLC38A4	-4.95	-1.63	-3.63	0.000399	0.00408	None	55089	solute carrier family 38 member 4	down	3.39903
BTBD11	-3.85	-1.66	-3.63	0.000403	0.00411	None	121551	BTB domain containing 11	down	3.39469
CTSD	2.52	5.02	3.63	0.000405	0.00412	--	1509	cathepsin D	up	3.39254
COMMD8	-2.7	-1.19	-3.63	0.000407	0.00414	--	54951	COMM domain containing 8	down	3.39041
DMAP1	-1.86	-0.361	-3.62	0.000417	0.00423	--	55929	DNA methyltransferase 1 associated protein 1	down	3.37986
EPS8L2	-3.26	1.05	-3.62	0.000417	0.00423	None	64787	EPS8 like 2	down	3.37986
RSRC2	-2.15	-0.697	-3.62	0.00042	0.00424	None	65117	arginine and serine rich coiled-coil 2	down	3.37675
CACNB2	-3.42	-1.97	-3.62	0.00042	0.00424	None	783	calcium voltage-gated channel auxiliary subunit beta 2	down	3.37675
PTK2B	-5.89	-3.34	-3.61	0.000426	0.0043	--	2185	protein tyrosine kinase 2 beta	down	3.37059
CDC42EP4	-2.83	-0.618	-3.61	0.000433	0.00436	--	23580	CDC42 effector protein 4	down	3.36351
CANX	1.98	4.03	3.61	0.000436	0.00438	--	821	calnexin	up	3.36051
MEN1	-2.18	-0.859	-3.6	0.00044	0.00441	--	4221	menin 1	down	3.35655
FSD1L	-2.35	-0.319	-3.6	0.000441	0.00442	None	83856	fibronectin type III and SPRY domain containing 1 like	down	3.35556
MECR	1.83	0.135	3.6	0.000444	0.00444	--	51102	mitochondrial trans-2-enoyl-CoA reductase	up	3.35262
PACSIN3	2.57	-0.103	3.6	0.000447	0.00446	None	29763	protein kinase C and casein kinase substrate in neurons 3	up	3.34969
PRKD1	-3.56	-2.08	-3.6	0.000447	0.00446	None	5587	protein kinase D1	down	3.34969
LIMCH1	-3.43	0.465	-3.6	0.000448	0.00446	None	22998	LIM and calponin homology domains 1	down	3.34872
SEMA3E	-5.74	-3.01	-3.59	0.000453	0.0045	None	9723	semaphorin 3E	down	3.3439
GPKOW	-2.21	-0.693	-3.59	0.000468	0.00464	--	27238	G-patch domain and KOW motifs	down	3.32975
ZNF207	-1.83	1.47	-3.58	0.000478	0.00472	None	7756	zinc finger protein 207	down	3.32057
CTSC	-3.64	0.552	-3.58	0.00048	0.00472	Non-endocrine	1075	cathepsin C	down	3.31876
OGFR	-2.67	0.115	-3.58	0.00048	0.00472	None	11054	opioid growth factor receptor	down	3.31876
C2CD4B	-5.51	0.107	-3.58	0.00048	0.00472	None	388125	C2 calcium dependent domain containing 4B	down	3.31876
SEC11C	4.05	2.68	3.58	0.00048	0.00472	None	90701	SEC11 homolog C, signal peptidase complex subunit	up	3.31876
PXN	-2.23	0.315	-3.58	0.000485	0.00476	None	5829	paxillin	down	3.31426
IFI35	-3.44	-0.302	-3.57	0.000487	0.00477	None	3430	interferon induced protein 35	down	3.31247
PGAP1	-3.09	-0.486	-3.57	0.000493	0.00483	None	80055	post-GPI attachment to proteins inositol deacylase 1	down	3.30715
SMG9	-2.73	-1.05	-3.57	0.000498	0.00487	None	56006	SMG9 nonsense mediated mRNA decay factor	down	3.30277
RBM7	-2.43	-0.714	-3.56	0.000503	0.0049	--	10179	RNA binding motif protein 7	down	3.29843
PKIG	-4.7	-2.29	-3.57	0.000503	0.0049	None	11142	cAMP-dependent protein kinase inhibitor gamma	down	3.29843
TP53I3	-3.26	1.47	-3.56	0.000505	0.00491	None	9540	tumor protein p53 inducible protein 3	down	3.29671
COQ8A	2.47	1.4	3.56	0.000508	0.00494	None	56997	coenzyme Q8A	up	3.29414
PSME2	-2.28	3.25	-3.56	0.000509	0.00494	None	5721	proteasome activator subunit 2	down	3.29328
SURF4	2.89	4.1	3.56	0.000513	0.00497	--	6836	surfeit 4	up	3.28988
LSM14A	-2.53	0.584	-3.56	0.000515	0.00498	None	26065	LSM14A mRNA processing body assembly factor	down	3.28819
PLIN3	-4.11	1.8	-3.56	0.000517	0.00499	None	10226	perilipin 3	down	3.28651
PPIL4	-2.19	-0.024	-3.55	0.000522	0.00503	--	85313	peptidylprolyl isomerase like 4	down	3.28233
F8A2	-1.87	-0.456	-3.55	0.000529	0.00509	--	474383	coagulation factor VIII associated 2	down	3.27654
H2AC13	-2.34	8.24	-3.55	0.000532	0.00511	--	8329	H2A clustered histone 13	down	3.27409
MAP4K4	-2.37	-0.297	-3.55	0.000534	0.00512	None	9448	mitogen-activated protein kinase kinase kinase kinase 4	down	3.27246
AP1G2	-3.12	0.606	-3.55	0.000539	0.00516	None	8906	adaptor related protein complex 1 subunit gamma 2	down	3.26841
PAF1	-1.93	0.266	-3.54	0.000542	0.00518	--	54623	PAF1 homolog, Paf1/RNA polymerase II complex component	down	3.266
PHB2	1.81	4.66	3.54	0.000551	0.00526	--	11331	prohibitin 2	up	3.25885
HPF1	-2.26	0.654	-3.54	0.000558	0.00532	None	54969	histone PARylation factor 1	down	3.25337
PFKFB3	-3.74	0.305	-3.53	0.00056	0.00532	None	5209	6-phosphofructo-2-kinase/fructose-2,6-biphosphatase 3	down	3.25181
RABL6	-2.3	1.27	-3.53	0.000563	0.00535	--	55684	RAB, member RAS oncogene family like 6	down	3.24949
TRIR	-4.66	-0.717	-3.53	0.000565	0.00536	--	79002	telomerase RNA component interacting RNase	down	3.24795
GLS2	4.09	-2.07	3.53	0.000566	0.00536	None	27165	glutaminase 2	up	3.24718
SELENBP1	-3.57	3.28	-3.53	0.000569	0.00538	None	8991	selenium binding protein 1	down	3.24489
IVD	2.05	3.17	3.53	0.000572	0.0054	None	3712	isovaleryl-CoA dehydrogenase	up	3.2426
CYB5R1	2.02	3.48	3.53	0.000574	0.00541	--	51706	cytochrome b5 reductase 1	up	3.24109
GFOD2	-2.24	-0.667	-3.52	0.000591	0.00557	--	81577	glucose-fructose oxidoreductase domain containing 2	down	3.22841
RGN	2.92	1.52	3.52	0.000595	0.00559	None	9104	regucalcin	up	3.22548
GNAZ	-2.9	1.29	-3.52	0.000596	0.00559	None	2781	G protein subunit alpha z	down	3.22475
RCCD1	-2.7	-1.75	-3.51	0.000604	0.00566	None	91433	RCC1 domain containing 1	down	3.21896
P4HA1	-3.55	0.0291	-3.51	0.000615	0.00575	--	5033	prolyl 4-hydroxylase subunit alpha 1	down	3.21112
UBE2L3	-2.19	1.9	-3.5	0.000625	0.00584	--	7332	ubiquitin conjugating enzyme E2 L3	down	3.20412
CAMSAP1	-1.91	-1.09	-3.5	0.00063	0.00588	None	157922	calmodulin regulated spectrin associated protein 1	down	3.20066
GBP1	-4.42	-0.617	-3.5	0.000636	0.00592	Non-endocrine	2633	guanylate binding protein 1	down	3.19654
KCNJ11	2.68	-0.321	3.49	0.000644	0.00598	None	3767	potassium inwardly rectifying channel subfamily J member 11	up	3.19111
PGR	-3.88	-1.35	-3.49	0.000647	0.00601	None	5241	progesterone receptor	down	3.1891
BMP8B	-4.79	-3.17	-3.49	0.000653	0.00605	None	656	bone morphogenetic protein 8b	down	3.18509
HNRNPDL	-1.86	2.85	-3.49	0.00066	0.00611	--	9987	heterogeneous nuclear ribonucleoprotein D like	down	3.18046
FGG	-8.87	-1.96	-3.48	0.000664	0.00614	None	2266	fibrinogen gamma chain	down	3.17783
SRR	-4.85	-1.73	-3.48	0.000666	0.00614	None	63826	serine racemase	down	3.17653
SYVN1	2.16	1.07	3.48	0.000672	0.00619	None	84447	synoviolin 1	up	3.17263
SYT17	-3.09	-0.208	-3.48	0.000676	0.00622	None	51760	synaptotagmin 17	down	3.17005
DR1	-3	-0.663	-3.48	0.000681	0.00626	--	1810	down-regulator of transcription 1	down	3.16685
SLC26A2	3.51	-2.14	3.48	0.000682	0.00626	None	1836	solute carrier family 26 member 2	up	3.16622
SPCS2	2.58	3.74	3.48	0.000685	0.00627	--	9789	signal peptidase complex subunit 2	up	3.16431
PDK3	-2.95	2.11	-3.47	0.000688	0.00629	None	5165	pyruvate dehydrogenase kinase 3	down	3.16241
MAX	-3.07	-1.74	-3.47	0.000693	0.00633	--	4149	MYC associated factor X	down	3.15927
BRD8	-2.76	0.704	-3.47	0.000694	0.00633	--	10902	bromodomain containing 8	down	3.15864
VWA5B2	-4.11	2.97	-3.47	0.000697	0.00635	Endocrine	90113	von Willebrand factor A domain containing 5B2	down	3.15677
ALDH18A1	2.41	3.09	3.47	0.000702	0.00638	--	5832	aldehyde dehydrogenase 18 family member A1	up	3.15366
HNRNPA0	-1.98	3	-3.47	0.000703	0.00638	None	10949	heterogeneous nuclear ribonucleoprotein A0	down	3.15304
PLTP	7.53	0.0483	3.47	0.000705	0.00638	Non-endocrine	5360	phospholipid transfer protein	up	3.15181
PTS	-3.24	0.843	-3.47	0.000706	0.00638	--	5805	6-pyruvoyltetrahydropterin synthase	down	3.1512
C3orf38	-2.99	-2.49	-3.47	0.000708	0.00638	--	285237	chromosome 3 open reading frame 38	down	3.14997
BOLA2	-3.04	1.57	-3.47	0.000708	0.00638	--	552900	bolA family member 2	down	3.14997
RARS2	1.76	0.464	3.47	0.000708	0.00638	--	57038	arginyl-tRNA synthetase 2, mitochondrial	up	3.14997
NAGA	-2.4	2.48	-3.47	0.000709	0.00638	--	4668	alpha-N-acetylgalactosaminidase	down	3.14935
ARID1A	-1.74	-0.256	-3.46	0.000711	0.00639	--	8289	AT-rich interaction domain 1A	down	3.14813
HTT	-1.93	0.475	-3.46	0.00072	0.00646	None	3064	huntingtin	down	3.14267
LASP1	-1.79	3.01	-3.46	0.000728	0.00653	--	3927	LIM and SH3 protein 1	down	3.13787
PKN1	-2.01	-0.626	-3.46	0.000731	0.00654	--	5585	protein kinase N1	down	3.13608
MAN2B1	-2.05	0.756	-3.46	0.000732	0.00654	--	4125	mannosidase alpha class 2B member 1	down	3.13549
TPST1	-2.4	-1.75	-3.45	0.000736	0.00657	None	8460	tyrosylprotein sulfotransferase 1	down	3.13312
OSBPL9	-1.88	-0.436	-3.45	0.000744	0.00663	--	114883	oxysterol binding protein like 9	down	3.12843
SORT1	-2.37	0.811	-3.45	0.000747	0.00665	None	6272	sortilin 1	down	3.12668
BAG2	-2.02	0.277	-3.45	0.000748	0.00665	None	9532	BAG cochaperone 2	down	3.1261
UBE2N	-2.27	4.29	-3.45	0.000751	0.00666	--	7334	ubiquitin conjugating enzyme E2 N	down	3.12436
PHF12	-3.79	-2.78	-3.45	0.000755	0.00669	--	57649	PHD finger protein 12	down	3.12205
VBP1	-1.91	0.113	-3.44	0.000775	0.00686	--	7411	VHL binding protein 1	down	3.1107
PYCR2	2.31	1.01	3.44	0.000777	0.00686	--	29920	pyrroline-5-carboxylate reductase 2	up	3.10958
TNFAIP8	3.41	-1.11	3.44	0.000778	0.00686	None	25816	TNF alpha induced protein 8	up	3.10902
ZCCHC3	-2.91	-1.06	-3.44	0.00078	0.00686	--	85364	zinc finger CCHC-type containing 3	down	3.10791
CDH2	3.31	-0.108	3.44	0.000781	0.00686	None	1000	cadherin 2	up	3.10735
EEPD1	2.39	-0.792	3.44	0.000781	0.00686	None	80820	endonuclease/exonuclease/phosphatase family domain containing 1	up	3.10735
MINDY1	-2.64	0.51	-3.43	0.000789	0.0069	None	55793	MINDY lysine 48 deubiquitinase 1	down	3.10292
TMOD1	-3.34	2.23	-3.43	0.000789	0.0069	None	7111	tropomodulin 1	down	3.10292
HDDC2	-2.6	0.893	-3.43	0.00079	0.0069	--	51020	HD domain containing 2	down	3.10237
MICU1	-1.85	-0.427	-3.43	0.000791	0.00691	--	10367	mitochondrial calcium uptake 1	down	3.10182
GFPT1	1.98	3.85	3.43	0.000804	0.007	--	2673	glutamine--fructose-6-phosphate transaminase 1	up	3.09474
AMPD3	-2.66	1.16	-3.43	0.000804	0.007	None	272	adenosine monophosphate deaminase 3	down	3.09474
GNAI3	1.84	1.62	3.43	0.000807	0.00701	--	2773	G protein subunit alpha i3	up	3.09313
PPP2R2D	-1.79	0.355	-3.43	0.00081	0.00703	Non-endocrine	55844	protein phosphatase 2 regulatory subunit Bdelta	down	3.09151
IGFBP5	-6.16	0.547	-3.42	0.000818	0.00709	None	3488	insulin like growth factor binding protein 5	down	3.08725
GCHFR	-4.12	-0.835	-3.42	0.000821	0.0071	None	2644	GTP cyclohydrolase I feedback regulator	down	3.08566
PABPN1	-1.85	1.44	-3.42	0.000822	0.0071	--	8106	poly(A) binding protein nuclear 1	down	3.08513
CBX6	-3.06	-1.22	-3.42	0.000831	0.00717	--	23466	chromobox 6	down	3.0804
LETMD1	2.38	1.16	3.42	0.000833	0.00718	--	25875	LETM1 domain containing 1	up	3.07936
PI4KB	-1.85	-1.14	-3.42	0.000834	0.00718	--	5298	phosphatidylinositol 4-kinase beta	down	3.07883
FKBP8	-2.1	0.673	-3.42	0.000841	0.00723	--	23770	FKBP prolyl isomerase 8	down	3.0752
FARS2	2.34	-0.83	3.41	0.000851	0.0073	None	10667	phenylalanyl-tRNA synthetase 2, mitochondrial	up	3.07007
CMTM4	-1.79	-0.103	-3.41	0.000851	0.0073	--	146223	CKLF like MARVEL transmembrane domain containing 4	down	3.07007
ALYREF	-2.21	2.46	-3.41	0.000854	0.0073	None	10189	Aly/REF export factor	down	3.06854
PLOD2	-4.34	1.25	-3.41	0.000854	0.0073	None	5352	procollagen-lysine,2-oxoglutarate 5-dioxygenase 2	down	3.06854
FAM210B	-2.67	-1.75	-3.4	0.000873	0.00746	--	116151	family with sequence similarity 210 member B	down	3.05899
SUMO3	-2.48	-2.11	-3.4	0.000875	0.00746	--	6612	small ubiquitin like modifier 3	down	3.05799
GOLGA1	-2.08	-0.719	-3.4	0.000881	0.0075	None	2800	golgin A1	down	3.05502
H2AC6	-3.02	5.05	-3.4	0.000888	0.00755	None	8334	H2A clustered histone 6	down	3.05159
GHITM	2.19	2.95	3.4	0.000889	0.00755	--	27069	growth hormone inducible transmembrane protein	up	3.0511
KAT7	-1.95	-0.891	-3.39	0.000905	0.00767	--	11143	lysine acetyltransferase 7	down	3.04335
MSL2	-3.22	-2.84	-3.39	0.00091	0.0077	--	55167	MSL complex subunit 2	down	3.04096
TUFM	1.83	5.04	3.39	0.000913	0.00772	--	7284	Tu translation elongation factor, mitochondrial	up	3.03953
SPCS3	2.68	2.96	3.39	0.000919	0.00776	None	60559	signal peptidase complex subunit 3	up	3.03668
SCAF1	-2.64	-0.127	-3.39	0.000921	0.00777	--	58506	SR-related CTD associated factor 1	down	3.03574
KDSR	1.98	-0.692	3.39	0.000926	0.00779	None	2531	3-ketodihydrosphingosine reductase	up	3.03339
USP13	-2.28	-0.445	-3.39	0.000926	0.00779	--	8975	ubiquitin specific peptidase 13	down	3.03339
TM9SF2	1.77	1.72	3.39	0.000928	0.00779	--	9375	transmembrane 9 superfamily member 2	up	3.03245
CTSA	-2.77	1.18	-3.38	0.000933	0.00782	--	5476	cathepsin A	down	3.03012
HMGN2	-4.56	1.14	-3.38	0.000934	0.00782	--	3151	high mobility group nucleosomal binding domain 2	down	3.02965
TPTEP2-CSNK1E	-2.69	-0.835	-3.38	0.000941	0.00787	--	102800317	TPTEP2-CSNK1E readthrough	down	3.02641
INPP5F	6.25	3.91	3.38	0.000956	0.00799	None	22876	inositol polyphosphate-5-phosphatase F	up	3.01954
MTHFD1L	1.86	0.503	3.37	0.000962	0.00803	None	25902	methylenetetrahydrofolate dehydrogenase (NADP+ dependent) 1 like	up	3.01682
NELFE	-2.17	-0.679	-3.37	0.000968	0.00806	None	7936	negative elongation factor complex member E	down	3.01412
UBAP2L	-2.68	1.01	-3.37	0.000969	0.00806	--	9898	ubiquitin associated protein 2 like	down	3.01368
ENPP1	-3.32	0.197	-3.37	0.000979	0.00813	None	5167	ectonucleotide pyrophosphatase/phosphodiesterase 1	down	3.00922
VARS2	2.64	-1.06	3.37	0.000981	0.00814	None	57176	valyl-tRNA synthetase 2, mitochondrial	up	3.00833
DGUOK	2.42	1.98	3.37	0.000986	0.00817	--	1716	deoxyguanosine kinase	up	3.00612
LUC7L	-2.7	-0.756	-3.37	0.000994	0.00822	--	55692	LUC7 like	down	3.00261
NEIL2	-2.66	-1.04	-3.36	0.000997	0.00824	--	252969	nei like DNA glycosylase 2	down	3.0013
MBD1	-2.54	-0.915	-3.36	0.00102	0.0084	--	4152	methyl-CpG binding domain protein 1	down	2.9914
DGKZ	-2.57	0.0406	-3.36	0.00102	0.00841	--	8525	diacylglycerol kinase zeta	down	2.9914
KTN1	-2.47	2.01	-3.35	0.00103	0.00846	--	3895	kinectin 1	down	2.98716
P2RY1	4.65	-0.251	3.35	0.00103	0.00846	None	5028	purinergic receptor P2Y1	up	2.98716
PTPRM	4.41	-2.54	3.35	0.00103	0.00846	--	5797	protein tyrosine phosphatase receptor type M	up	2.98716
FAM50A	-1.93	0.414	-3.36	0.00103	0.00844	--	9130	family with sequence similarity 50 member A	down	2.98716
NUBP2	-2.28	0.0128	-3.35	0.00105	0.00861	--	10101	nucleotide binding protein 2	down	2.97881
PSMB8	-2.8	1.55	-3.35	0.00105	0.00858	None	5696	proteasome 20S subunit beta 8	down	2.97881
PRCC	-3.93	-2.62	-3.35	0.00106	0.00867	--	5546	proline rich mitotic checkpoint control factor	down	2.97469
FASTKD1	2.69	-1.91	3.35	0.00106	0.00865	None	79675	FAST kinase domains 1	up	2.97469
TMED10	1.75	4.82	3.34	0.00107	0.00871	--	10972	transmembrane p24 trafficking protein 10	up	2.97062
IDUA	-4.04	0.0256	-3.34	0.00109	0.00882	None	3425	alpha-L-iduronidase	down	2.96257
MTPAP	1.87	0.464	3.34	0.00109	0.00887	None	55149	mitochondrial poly(A) polymerase	up	2.96257
SLC2A1	3.75	0.355	3.34	0.00109	0.00887	None	6513	solute carrier family 2 member 1	up	2.96257
WASHC2A	-2.8	0.621	-3.33	0.0011	0.00892	--	387680	WASH complex subunit 2A	down	2.95861
MRPL1	1.7	1.68	3.34	0.0011	0.00887	None	65008	mitochondrial ribosomal protein L1	up	2.95861
MFAP1	-1.72	0.177	-3.33	0.00111	0.00899	None	4236	microfibril associated protein 1	down	2.95468
SAP30BP	-1.87	-0.638	-3.33	0.00113	0.00914	None	29115	SAP30 binding protein	down	2.94692
DPY19L4	3.59	-1.84	3.32	0.00114	0.00917	None	286148	dpy-19 like 4	up	2.9431
HMGCL	1.71	2.32	3.32	0.00114	0.00917	None	3155	3-hydroxy-3-methylglutaryl-CoA lyase	up	2.9431
SLC27A3	-2.16	-0.132	-3.32	0.00115	0.00921	None	11000	solute carrier family 27 member 3	down	2.9393
MCTP2	3.11	-1.42	3.32	0.00115	0.00921	None	55784	multiple C2 and transmembrane domain containing 2	up	2.9393
PROS1	-3.91	-0.545	-3.32	0.00115	0.00921	None	5627	protein S	down	2.9393
POLDIP3	-2.16	1.04	-3.32	0.00115	0.00921	--	84271	DNA polymerase delta interacting protein 3	down	2.9393
SELENOH	-2.79	1.25	-3.32	0.00116	0.00923	None	280636	selenoprotein H	down	2.93554
ATP5F1A	1.77	5.88	3.32	0.00117	0.00935	--	498	ATP synthase F1 subunit alpha	up	2.93181
NSMCE4A	-2.72	-1.66	-3.32	0.00117	0.00933	None	54780	NSE4 homolog A, SMC5-SMC6 complex component	down	2.93181
PBX2	-3.59	-3.09	-3.31	0.0012	0.00958	--	5089	PBX homeobox 2	down	2.92082
LRP11	-2.55	0.105	-3.31	0.0012	0.00957	None	84918	LDL receptor related protein 11	down	2.92082
COMMD9	-2.01	-0.387	-3.31	0.00121	0.0096	None	29099	COMM domain containing 9	down	2.91721
CA8	-2.87	0.119	-3.3	0.00122	0.00964	None	767	carbonic anhydrase 8	down	2.91364
DNAJB11	1.94	2.04	3.3	0.00124	0.00982	None	51726	DnaJ heat shock protein family (Hsp40) member B11	up	2.90658
PEX10	3.37	-1.71	3.3	0.00124	0.0098	--	5192	peroxisomal biogenesis factor 10	up	2.90658
RBM8A	-1.8	1.61	-3.3	0.00124	0.00981	--	9939	RNA binding motif protein 8A	down	2.90658
ELL2	-4.11	-2.14	-3.3	0.00125	0.00984	None	22936	elongation factor for RNA polymerase II 2	down	2.90309
ARHGAP18	2.32	0.509	3.29	0.00126	0.00996	None	93663	Rho GTPase activating protein 18	up	2.89963
PPP1R21	-2.04	1.38	-3.29	0.00128	0.01	--	129285	protein phosphatase 1 regulatory subunit 21	down	2.89279
TLE5	-2.71	-0.297	-3.29	0.00128	0.0101	--	166	TLE family member 5, transcriptional modulator	down	2.89279
RIPK1	-1.67	-0.451	-3.29	0.00128	0.0101	None	8737	receptor interacting serine/threonine kinase 1	down	2.89279
NEBL	-3.01	0.91	-3.29	0.00129	0.0101	None	10529	nebulette	down	2.88941
ABCB10	-1.71	1.08	-3.29	0.00129	0.0101	None	23456	ATP binding cassette subfamily B member 10	down	2.88941
MECP2	-2.39	2.76	-3.29	0.00129	0.0101	--	4204	methyl-CpG binding protein 2	down	2.88941
TMEM163	-2.78	2.18	-3.28	0.0013	0.0101	None	81615	transmembrane protein 163	down	2.88606
LUM	4.58	0.456	3.28	0.00131	0.0103	None	4060	lumican	up	2.88273
EXOSC7	-2.7	-2.01	-3.28	0.00132	0.0103	--	23016	exosome component 7	down	2.87943
B3GAT3	-2.42	0.991	-3.28	0.00132	0.0103	--	26229	beta-1,3-glucuronyltransferase 3	down	2.87943
RPAP3	-1.76	-0.871	-3.28	0.00133	0.0104	--	79657	RNA polymerase II associated protein 3	down	2.87615
SMAD1	-2.05	-0.991	-3.27	0.00135	0.0105	None	4086	SMAD family member 1	down	2.86967
DNAJC3	1.93	2.82	3.27	0.00135	0.0105	None	5611	DnaJ heat shock protein family (Hsp40) member C3	up	2.86967
SCAF4	-1.98	0.196	-3.27	0.00135	0.0105	None	57466	SR-related CTD associated factor 4	down	2.86967
FAHD2A	1.95	0.892	3.27	0.00136	0.0105	None	51011	fumarylacetoacetate hydrolase domain containing 2A	up	2.86646
NMNAT3	-1.96	-0.129	-3.27	0.00137	0.0106	None	349565	nicotinamide nucleotide adenylyltransferase 3	down	2.86328
DEF6	8.06	-0.948	3.27	0.00137	0.0106	Non-endocrine	50619	DEF6 guanine nucleotide exchange factor	up	2.86328
SH3PXD2A	-4.1	-2	-3.27	0.00137	0.0105	None	9644	SH3 and PX domains 2A	down	2.86328
FAM3C	1.8	2.54	3.26	0.0014	0.0108	--	10447	FAM3 metabolism regulating signaling molecule C	up	2.85387
TAPBP	-3.56	1.87	-3.26	0.0014	0.0107	None	6892	TAP binding protein	down	2.85387
MPG	-1.97	-0.477	-3.26	0.00141	0.0108	--	4350	N-methylpurine DNA glycosylase	down	2.85078
PBX1	-1.84	-0.705	-3.26	0.00141	0.0108	None	5087	PBX homeobox 1	down	2.85078
PFDN2	-2.27	1.83	-3.26	0.00141	0.0108	None	5202	prefoldin subunit 2	down	2.85078
UBE2V2	-2.09	3.08	-3.26	0.00141	0.0108	--	7336	ubiquitin conjugating enzyme E2 V2	down	2.85078
RAPGEF6	2.38	-0.19	3.26	0.00142	0.0109	None	51735	Rap guanine nucleotide exchange factor 6	up	2.84771
ASAP1	2.02	0.39	3.25	0.00143	0.0109	None	50807	ArfGAP with SH3 domain, ankyrin repeat and PH domain 1	up	2.84466
RPUSD4	4.11	-3.77	3.25	0.00143	0.0109	None	84881	RNA pseudouridine synthase D4	up	2.84466
TRMU	2.35	-0.132	3.25	0.00145	0.011	--	55687	tRNA 5-methylaminomethyl-2-thiouridylate methyltransferase	up	2.83863
COIL	-2.74	-1.59	-3.25	0.00145	0.011	--	8161	coilin	down	2.83863
GPT2	5	-1.49	3.25	0.00145	0.011	Non-endocrine	84706	glutamic--pyruvic transaminase 2	up	2.83863
ATXN2L	-1.72	2.44	-3.25	0.00146	0.011	--	11273	ataxin 2 like	down	2.83565
ABCB8	1.92	0.396	3.25	0.00147	0.0111	None	11194	ATP binding cassette subfamily B member 8	up	2.83268
MRPS23	1.81	1.04	3.25	0.00147	0.0111	None	51649	mitochondrial ribosomal protein S23	up	2.83268
SEPTIN5	-2.35	0.706	-3.25	0.00147	0.0111	Endocrine	5413	septin 5	down	2.83268
WTAP	-1.95	-0.249	-3.25	0.00147	0.0111	None	9589	WT1 associated protein	down	2.83268
MACF1	-2.02	1.33	-3.24	0.00148	0.0111	None	23499	microtubule actin crosslinking factor 1	down	2.82974
CYP20A1	1.76	0.171	3.24	0.00149	0.0112	--	57404	cytochrome P450 family 20 subfamily A member 1	up	2.82681
BCL7C	-2.61	-1.93	-3.24	0.00149	0.0112	None	9274	BAF chromatin remodeling complex subunit BCL7C	down	2.82681
LARS2	2.13	1.33	3.24	0.00151	0.0113	None	23395	leucyl-tRNA synthetase 2, mitochondrial	up	2.82102
CBX5	-1.92	-0.506	-3.24	0.00152	0.0114	--	23468	chromobox 5	down	2.81816
PFDN5	-2.89	0.467	-3.24	0.00152	0.0114	None	5204	prefoldin subunit 5	down	2.81816
TENT4B	-3.85	-2.37	-3.24	0.00153	0.0114	None	64282	terminal nucleotidyltransferase 4B	down	2.81531
PTK2	-1.8	0.882	-3.23	0.00156	0.0117	--	5747	protein tyrosine kinase 2	down	2.80688
ATP11A	3.25	-1.37	3.23	0.00157	0.0117	None	23250	ATPase phospholipid transporting 11A	up	2.8041
IRF9	-3.5	-2.91	-3.22	0.00158	0.0118	None	10379	interferon regulatory factor 9	down	2.80134
CREB1	-1.75	0.39	-3.22	0.00158	0.0118	--	1385	cAMP responsive element binding protein 1	down	2.80134
MAP2K6	2.3	-0.0553	3.22	0.00158	0.0118	None	5608	mitogen-activated protein kinase kinase 6	up	2.80134
ZKSCAN1	-2.27	0.0709	-3.22	0.00161	0.0119	None	7586	zinc finger with KRAB and SCAN domains 1	down	2.79317
NAT1	-4.01	-0.621	-3.22	0.00161	0.0119	None	9	N-acetyltransferase 1	down	2.79317
MRPS5	1.69	-0.261	3.22	0.00162	0.012	--	64969	mitochondrial ribosomal protein S5	up	2.79048
ZNF143	-3.08	-1.37	-3.22	0.00162	0.012	--	7702	zinc finger protein 143	down	2.79048
GTPBP6	2.12	-0.152	3.21	0.00163	0.0121	--	8225	GTP binding protein 6 (putative)	up	2.78781
KLC3	-4.28	-2.23	-3.21	0.00164	0.0121	None	147700	kinesin light chain 3	down	2.78516
RAB3A	-4.16	1.88	-3.21	0.00164	0.0121	None	5864	RAB3A, member RAS oncogene family	down	2.78516
ACAA2	1.69	3.77	3.21	0.00165	0.0121	--	10449	acetyl-CoA acyltransferase 2	up	2.78252
AMER3	-4.47	-2.27	-3.21	0.00166	0.0122	None	205147	APC membrane recruitment protein 3	down	2.77989
COMMD3	-2.17	-0.706	-3.21	0.00168	0.0123	None	23412	COMM domain containing 3	down	2.77469
PHPT1	-2.3	0.555	-3.21	0.00168	0.0123	None	29085	phosphohistidine phosphatase 1	down	2.77469
SLC22A17	-3.71	-0.951	-3.21	0.00168	0.0123	None	51310	solute carrier family 22 member 17	down	2.77469
NCBP2	-1.74	0.914	-3.2	0.0017	0.0124	--	22916	nuclear cap binding protein subunit 2	down	2.76955
M6PR	-1.61	1.48	-3.2	0.0017	0.0124	--	4074	mannose-6-phosphate receptor, cation dependent	down	2.76955
B4GALT7	2.09	1.62	3.2	0.00171	0.0125	--	11285	beta-1,4-galactosyltransferase 7	up	2.767
RADX	-3.5	-1.5	-3.2	0.00171	0.0125	None	55086	RPA1 related single stranded DNA binding protein, X-linked	down	2.767
SMDT1	-4.36	-0.506	-3.2	0.00173	0.0126	None	91689	single-pass membrane protein with aspartate rich tail 1	down	2.76195
KIF5C	-3.72	1.35	-3.19	0.00175	0.0127	Endocrine	3800	kinesin family member 5C	down	2.75696
DST	-1.95	0.509	-3.19	0.00177	0.0128	Endocrine	667	dystonin	down	2.75203
TMED9	2.02	5.12	3.19	0.00178	0.0129	None	54732	transmembrane p24 trafficking protein 9	up	2.74958
DHODH	2.23	1.07	3.19	0.00179	0.013	None	1723	dihydroorotate dehydrogenase (quinone)	up	2.74715
MBD3	-3.24	-2.29	-3.19	0.00179	0.013	--	53615	methyl-CpG binding domain protein 3	down	2.74715
YIPF2	2.35	1.05	3.19	0.00179	0.013	--	78992	Yip1 domain family member 2	up	2.74715
DYNLL1	-2.62	2.48	-3.19	0.00179	0.013	None	8655	dynein light chain LC8-type 1	down	2.74715
TOMM34	-1.98	1.75	-3.18	0.00181	0.0131	None	10953	translocase of outer mitochondrial membrane 34	down	2.74232
PPP4C	-2.09	1.37	-3.18	0.00181	0.013	None	5531	protein phosphatase 4 catalytic subunit	down	2.74232
ATG9A	-2.22	-0.405	-3.18	0.00184	0.0132	--	79065	autophagy related 9A	down	2.73518
NAP1L1	-1.91	1.16	-3.18	0.00185	0.0133	--	4673	nucleosome assembly protein 1 like 1	down	2.73283
RNF213	-3.32	-0.0509	-3.17	0.00186	0.0134	None	57674	ring finger protein 213	down	2.73049
MAL2	2.38	2.26	3.17	0.00189	0.0135	None	114569	mal, T cell differentiation protein 2 (gene/pseudogene)	up	2.72354
FOXP4	-2.73	-0.477	-3.17	0.00189	0.0136	--	116113	forkhead box P4	down	2.72354
PAM	-3.94	3.22	-3.17	0.0019	0.0136	None	5066	peptidylglycine alpha-amidating monooxygenase	down	2.72125
DES	-5.09	-3.89	-3.16	0.00193	0.0138	None	1674	desmin	down	2.71444
CLIC1	-1.63	4.73	-3.16	0.00194	0.0138	None	1192	chloride intracellular channel 1	down	2.7122
KDM1A	-1.59	0.378	-3.16	0.00194	0.0138	--	23028	lysine demethylase 1A	down	2.7122
SGSH	-2.9	1.3	-3.16	0.00194	0.0138	--	6448	N-sulfoglucosamine sulfohydrolase	down	2.7122
TIMP1	-4.14	3.58	-3.16	0.00194	0.0138	None	7076	TIMP metallopeptidase inhibitor 1	down	2.7122
EZR	-2.24	3.71	-3.16	0.00194	0.0138	None	7430	ezrin	down	2.7122
PARP10	-2.1	-1.27	-3.16	0.00194	0.0138	None	84875	poly(ADP-ribose) polymerase family member 10	down	2.7122
ACTC1	-2.61	4.54	-3.16	0.00195	0.0138	None	70	actin alpha cardiac muscle 1	down	2.70997
SDSL	-2.33	2.03	-3.16	0.00196	0.0139	None	113675	serine dehydratase like	down	2.70774
MFSD3	-2.7	-1.44	-3.16	0.00197	0.0139	None	113655	major facilitator superfamily domain containing 3	down	2.70553
IRF2BP2	-2.2	-0.768	-3.16	0.00197	0.0139	None	359948	interferon regulatory factor 2 binding protein 2	down	2.70553
PCIF1	-1.77	0.179	-3.16	0.00197	0.0139	--	63935	PDX1 C-terminal inhibiting factor 1	down	2.70553
HINT1	-2.62	3.3	-3.15	0.00199	0.014	None	3094	histidine triad nucleotide binding protein 1	down	2.70115
MGMT	-5.79	-2.84	-3.15	0.00199	0.014	None	4255	O-6-methylguanine-DNA methyltransferase	down	2.70115
SLC30A7	1.85	2.38	3.15	0.002	0.0141	None	148867	solute carrier family 30 member 7	up	2.69897
ITM2C	-3.54	-1.51	-3.15	0.002	0.014	None	81618	integral membrane protein 2C	down	2.69897
CHID1	-3.03	1.71	-3.15	0.00201	0.0141	--	66005	chitinase domain containing 1	down	2.6968
ACP6	3.07	0.274	3.15	0.00203	0.0142	None	51205	acid phosphatase 6, lysophosphatidic	up	2.6925
ALB	6.09	7.26	3.14	0.00204	0.0142	Non-endocrine	213	albumin	up	2.69037
NECAP1	-1.86	1.48	-3.15	0.00204	0.0142	--	25977	NECAP endocytosis associated 1	down	2.69037
RPL26L1	-1.89	0.591	-3.14	0.00204	0.0142	None	51121	ribosomal protein L26 like 1	down	2.69037
PPP4R4	-2.86	-2.39	-3.14	0.00204	0.0142	None	57718	protein phosphatase 4 regulatory subunit 4	down	2.69037
PFN1	-2.35	4.06	-3.14	0.00206	0.0144	None	5216	profilin 1	down	2.68613
ANXA9	3.73	-0.704	3.14	0.00206	0.0143	None	8416	annexin A9	up	2.68613
POLR2I	-4	-1.38	-3.14	0.00208	0.0145	None	5438	RNA polymerase II subunit I	down	2.68194
ZC3H18	-1.65	-0.181	-3.14	0.00209	0.0145	--	124245	zinc finger CCCH-type containing 18	down	2.67985
AKT1	1.77	0.275	3.14	0.0021	0.0145	--	207	AKT serine/threonine kinase 1	up	2.67778
KHDRBS3	-2.17	0.0923	-3.13	0.00212	0.0147	None	10656	KH RNA binding domain containing, signal transduction associated 3	down	2.67366
NCALD	-2.34	0.444	-3.13	0.00213	0.0147	None	83988	neurocalcin delta	down	2.67162
CHD8	-2.3	-1.57	-3.13	0.00214	0.0148	--	57680	chromodomain helicase DNA binding protein 8	down	2.66959
GNB2	-2	1.32	-3.13	0.00215	0.0148	--	2783	G protein subunit beta 2	down	2.66756
LRSAM1	-1.85	-0.34	-3.13	0.00215	0.0148	--	90678	leucine rich repeat and sterile alpha motif containing 1	down	2.66756
TRIP12	-1.74	0.13	-3.13	0.00215	0.0148	None	9320	thyroid hormone receptor interactor 12	down	2.66756
POGLUT1	-1.97	1.12	-3.13	0.00216	0.0148	None	56983	protein O-glucosyltransferase 1	down	2.66555
MRPS35	1.6	-0.736	3.13	0.00216	0.0148	--	60488	mitochondrial ribosomal protein S35	up	2.66555
EHHADH	-1.57	0.717	-3.13	0.00217	0.0149	None	1962	enoyl-CoA hydratase and 3-hydroxyacyl CoA dehydrogenase	down	2.66354
MBP	-3.65	-0.954	-3.13	0.00217	0.0149	--	4155	myelin basic protein	down	2.66354
TRIM33	-1.87	-0.643	-3.13	0.00217	0.0149	--	51592	tripartite motif containing 33	down	2.66354
BIRC6	-1.76	0.0932	-3.13	0.00217	0.0149	None	57448	baculoviral IAP repeat containing 6	down	2.66354
STK35	-5.58	-5.04	-3.12	0.00219	0.015	None	140901	serine/threonine kinase 35	down	2.65956
DNMT1	-2.05	-0.76	-3.12	0.0022	0.015	None	1786	DNA methyltransferase 1	down	2.65758
NFYC	-1.73	0.34	-3.12	0.00221	0.0151	--	4802	nuclear transcription factor Y subunit gamma	down	2.65561
TLE2	-2.82	-2.36	-3.12	0.00223	0.0152	--	7089	TLE family member 2, transcriptional corepressor	down	2.6517
PTTG1IP	-1.84	0.446	-3.12	0.00223	0.0152	--	754	PTTG1 interacting protein	down	2.6517
TXNDC5	1.58	3.99	3.12	0.00223	0.0152	None	81567	thioredoxin domain containing 5	up	2.6517
TENT5A	-2.45	-0.661	-3.12	0.00224	0.0152	None	55603	terminal nucleotidyltransferase 5A	down	2.64975
CAMK1	-4.95	-2.13	-3.12	0.00224	0.0152	None	8536	calcium/calmodulin dependent protein kinase I	down	2.64975
DARS2	1.58	1.04	3.11	0.00225	0.0152	None	55157	aspartyl-tRNA synthetase 2, mitochondrial	up	2.64782
MRPL15	1.64	1.08	3.11	0.00226	0.0153	None	29088	mitochondrial ribosomal protein L15	up	2.64589
SLC35B3	-3.89	-1.91	-3.11	0.00226	0.0153	--	51000	solute carrier family 35 member B3	down	2.64589
PCGF2	-1.98	-1.28	-3.11	0.00226	0.0153	--	7703	polycomb group ring finger 2	down	2.64589
RAC2	-3.74	-1.04	-3.11	0.00228	0.0154	None	5880	Rac family small GTPase 2	down	2.64207
SRRM2	-1.9	1.82	-3.1	0.00232	0.0156	None	23524	serine/arginine repetitive matrix 2	down	2.63451
KLC2	-2.04	2.47	-3.1	0.00232	0.0156	--	64837	kinesin light chain 2	down	2.63451
HLTF	-1.8	-0.163	-3.1	0.00233	0.0156	None	6596	helicase like transcription factor	down	2.63264
RBM33	-1.99	-0.995	-3.1	0.00234	0.0157	None	155435	RNA binding motif protein 33	down	2.63078
MCC	1.96	0.505	3.1	0.00235	0.0158	Endocrine	4163	MCC regulator of WNT signaling pathway	up	2.62893
GPT	5.44	-2.59	3.1	0.00236	0.0158	None	2875	glutamic--pyruvic transaminase	up	2.62709
PKNOX1	11.6	2.78	3.1	0.00238	0.016	--	5316	PBX/knotted 1 homeobox 1	up	2.62342
STMN2	-3.02	-0.0956	-3.09	0.0024	0.0161	None	11075	stathmin 2	down	2.61979
LEO1	-1.67	-0.387	-3.09	0.00241	0.0161	None	123169	LEO1 homolog, Paf1/RNA polymerase II complex component	down	2.61798
HIF1AN	-2.39	-0.0357	-3.09	0.00241	0.0161	None	55662	hypoxia inducible factor 1 subunit alpha inhibitor	down	2.61798
EXTL3	-2.13	-1.64	-3.09	0.00243	0.0162	None	2137	exostosin like glycosyltransferase 3	down	2.61439
PPP1R9A	-1.76	-0.32	-3.09	0.00243	0.0162	None	55607	protein phosphatase 1 regulatory subunit 9A	down	2.61439
C19orf53	-3.92	-0.863	-3.09	0.00244	0.0162	None	28974	chromosome 19 open reading frame 53	down	2.61261
PPP2R5B	-2.02	-1.5	-3.09	0.00245	0.0163	--	5526	protein phosphatase 2 regulatory subunit B'beta	down	2.61083
NAV1	-2.55	-0.0517	-3.08	0.00247	0.0164	None	89796	neuron navigator 1	down	2.6073
CDC42SE2	-3.73	-3.11	-3.08	0.00248	0.0164	None	56990	CDC42 small effector 2	down	2.60555
TPD52L1	-4.05	-1.42	-3.08	0.00248	0.0164	Non-endocrine	7164	TPD52 like 1	down	2.60555
DPYSL3	-3.37	2.1	-3.07	0.00256	0.0169	None	1809	dihydropyrimidinase like 3	down	2.59176
PTMA	-4.68	2.55	-3.07	0.00258	0.0171	Non-endocrine	5757	prothymosin alpha	down	2.58838
COMMD1	-1.92	-0.816	-3.07	0.00259	0.0171	None	150684	copper metabolism domain containing 1	down	2.5867
NUDT8	3.64	-2.14	3.07	0.0026	0.0171	Non-endocrine	254552	nudix hydrolase 8	up	2.58503
ENPP2	-3.61	2.12	-3.07	0.00261	0.0172	None	5168	ectonucleotide pyrophosphatase/phosphodiesterase 2	down	2.58336
PDHX	1.91	2.59	3.07	0.00262	0.0173	None	8050	pyruvate dehydrogenase complex component X	up	2.5817
LGI3	-3.71	-0.0646	-3.06	0.00264	0.0173	None	203190	leucine rich repeat LGI family member 3	down	2.5784
NIBAN2	2.09	2.68	3.06	0.00264	0.0173	--	64855	niban apoptosis regulator 2	up	2.5784
RTL8C	-4.39	-0.666	-3.06	0.00265	0.0174	None	8933	retrotransposon Gag like 8C	down	2.57675
HMGA1	-4.3	-0.0774	-3.06	0.00266	0.0174	None	3159	high mobility group AT-hook 1	down	2.57512
GTF2F1	-2.4	-0.549	-3.06	0.00267	0.0175	--	2962	general transcription factor IIF subunit 1	down	2.57349
HSPA5	1.9	6.61	3.05	0.00271	0.0177	None	3309	heat shock protein family A (Hsp70) member 5	up	2.56703
ANP32A	-2.02	4.62	-3.05	0.00272	0.0178	None	8125	acidic nuclear phosphoprotein 32 family member A	down	2.56543
SFXN5	1.93	0.29	3.05	0.00272	0.0178	--	94097	sideroflexin 5	up	2.56543
SCAF8	-1.68	-0.0903	-3.05	0.00273	0.0178	None	22828	SR-related CTD associated factor 8	down	2.56384
GLA	-1.76	-0.45	-3.05	0.00274	0.0179	None	2717	galactosidase alpha	down	2.56225
PLCB4	2.82	0.836	3.05	0.00275	0.0179	Endocrine	5332	phospholipase C beta 4	up	2.56067
NELFA	-2.02	-0.286	-3.05	0.00278	0.0181	--	7469	negative elongation factor complex member A	down	2.55596
CARM1	-1.62	0.0859	-3.05	0.00279	0.0181	--	10498	coactivator associated arginine methyltransferase 1	down	2.5544
CYP27A1	2.72	1.98	3.04	0.00281	0.0182	None	1593	cytochrome P450 family 27 subfamily A member 1	up	2.55129
CSRP1	-2	2.75	-3.04	0.00282	0.0183	None	1465	cysteine and glycine rich protein 1	down	2.54975
SCAMP4	-3.12	-0.00351	-3.04	0.00284	0.0184	--	113178	secretory carrier membrane protein 4	down	2.54668
MRPL46	1.77	0.92	3.04	0.00284	0.0183	None	26589	mitochondrial ribosomal protein L46	up	2.54668
TMEM186	2.53	-1.32	3.04	0.00286	0.0184	None	25880	transmembrane protein 186	up	2.54363
GMPPB	1.54	3.25	3.04	0.00287	0.0185	None	29925	GDP-mannose pyrophosphorylase B	up	2.54212
TGFBI	-6.09	0.768	-3.04	0.00288	0.0185	Non-endocrine	7045	transforming growth factor beta induced	down	2.54061
ABHD14B	-1.94	3.58	-3.04	0.00288	0.0185	None	84836	abhydrolase domain containing 14B	down	2.54061
PRKD2	-2.54	-1.64	-3.03	0.00291	0.0187	None	25865	protein kinase D2	down	2.53611
RPH3AL	-3.44	2.1	-3.03	0.00291	0.0187	None	9501	rabphilin 3A like (without C2 domains)	down	2.53611
CPQ	-2.86	3.4	-3.03	0.00294	0.0188	None	10404	carboxypeptidase Q	down	2.53165
FLG	2.93	-1.08	3.03	0.00295	0.0189	None	2312	filaggrin	up	2.53018
FLII	-1.58	1.43	-3.03	0.00295	0.0189	--	2314	FLII actin remodeling protein	down	2.53018
DPP7	-3.74	4.4	-3.03	0.00296	0.0189	--	29952	dipeptidyl peptidase 7	down	2.52871
UBE2D1	-3.07	-0.0383	-3.03	0.00296	0.0189	None	7321	ubiquitin conjugating enzyme E2 D1	down	2.52871
BSCL2	-2.32	0.413	-3.02	0.00298	0.019	Endocrine	26580	BSCL2 lipid droplet biogenesis associated, seipin	down	2.52578
DACH1	-2.3	-0.205	-3.02	0.00299	0.019	None	1602	dachshund family transcription factor 1	down	2.52433
GDI1	-2.35	4.05	-3.02	0.003	0.0191	--	2664	GDP dissociation inhibitor 1	down	2.52288
IL4I1	2.39	-1.76	3.02	0.00302	0.0192	None	259307	interleukin 4 induced 1	up	2.51999
HERC5	-2.02	-1.49	-3.02	0.00304	0.0193	None	51191	HECT and RLD domain containing E3 ubiquitin protein ligase 5	down	2.51713
FAM110C	-3.78	-2.89	-3.02	0.00305	0.0193	None	642273	family with sequence similarity 110 member C	down	2.5157
ZMAT2	-2.78	-0.587	-3.02	0.00306	0.0194	--	153527	zinc finger matrin-type 2	down	2.51428
WBP11	-2.09	0.674	-3.02	0.00306	0.0194	None	51729	WW domain binding protein 11	down	2.51428
RBM45	-1.64	0.344	-3.01	0.00309	0.0196	None	129831	RNA binding motif protein 45	down	2.51004
MRTO4	-1.87	6.56	-3.01	0.0031	0.0196	None	51154	MRT4 homolog, ribosome maturation factor	down	2.50864
PAWR	-2.96	-0.334	-3.01	0.00311	0.0196	--	5074	pro-apoptotic WT1 regulator	down	2.50724
LUC7L3	-1.85	0.401	-3.01	0.00315	0.0199	None	51747	LUC7 like 3 pre-mRNA splicing factor	down	2.50169
COX17	-3.68	2.12	-3.01	0.00316	0.0199	None	10063	cytochrome c oxidase copper chaperone COX17	down	2.50031
RPS6KA1	-2.35	-0.48	-3.01	0.00316	0.0199	None	6195	ribosomal protein S6 kinase A1	down	2.50031
BTAF1	-1.58	-1.05	-3	0.00317	0.0199	None	9044	B-TFIID TATA-box binding protein associated factor 1	down	2.49894
HSPA4L	-1.62	1.43	-3	0.00318	0.02	None	22824	heat shock protein family A (Hsp70) member 4 like	down	2.49757
EIF1AD	-2.83	-2.03	-3	0.00322	0.0202	--	84285	eukaryotic translation initiation factor 1A domain containing	down	2.49214
ACVR1B	3.05	-2.75	3	0.00322	0.0202	None	91	activin A receptor type 1B	up	2.49214
NDRG3	-1.81	-0.284	-3	0.00323	0.0202	None	57446	NDRG family member 3	down	2.4908
CHMP2A	-1.57	1.97	-3	0.00324	0.0203	None	27243	charged multivesicular body protein 2A	down	2.48945
IQCB1	4.11	-3.59	3	0.00324	0.0203	--	9657	IQ motif containing B1	up	2.48945
GRIPAP1	-1.51	0.784	-2.99	0.00327	0.0204	--	56850	GRIP1 associated protein 1	down	2.48545
MTMR3	-1.85	-0.543	-2.99	0.00328	0.0204	None	8897	myotubularin related protein 3	down	2.48413
CEP170	-1.99	-0.972	-2.99	0.00328	0.0204	None	9859	centrosomal protein 170	down	2.48413
PDLIM5	-1.59	1.94	-2.99	0.00329	0.0205	--	10611	PDZ and LIM domain 5	down	2.4828
PAXIP1	-2.24	-2.41	-2.99	0.00329	0.0205	--	22976	PAX interacting protein 1	down	2.4828
VIRMA	-1.54	-0.575	-2.99	0.00329	0.0205	--	25962	vir like m6A methyltransferase associated	down	2.4828
ACY1	2.33	-0.352	2.99	0.0033	0.0205	None	95	aminoacylase 1	up	2.48149
NFASC	-2.2	-0.282	-2.99	0.00331	0.0205	Endocrine	23114	neurofascin	down	2.48017
RAB22A	-1.54	0.243	-2.99	0.00333	0.0206	None	57403	RAB22A, member RAS oncogene family	down	2.47756
AIFM2	-2.52	0.299	-2.99	0.00335	0.0207	--	84883	apoptosis inducing factor mitochondria associated 2	down	2.47496
LSM6	-2.93	1.59	-2.99	0.00336	0.0207	None	11157	LSM6 homolog, U6 small nuclear RNA and mRNA degradation associated	down	2.47366
TBCA	-2.54	2.14	-2.98	0.00337	0.0208	--	6902	tubulin folding cofactor A	down	2.47237
CAB39L	1.98	-0.77	2.98	0.00337	0.0208	None	81617	calcium binding protein 39 like	up	2.47237
ABHD10	2.5	2.38	2.98	0.00339	0.0209	None	55347	abhydrolase domain containing 10	up	2.4698
ZYX	-2.6	1.44	-2.98	0.00339	0.0209	None	7791	zyxin	down	2.4698
ORMDL1	-3.55	-1.03	-2.98	0.00339	0.0209	--	94101	ORMDL sphingolipid biosynthesis regulator 1	down	2.4698
GATD1	-1.92	0.757	-2.98	0.0034	0.0209	None	347862	glutamine amidotransferase like class 1 domain containing 1	down	2.46852
ECHDC1	2.37	0.583	2.98	0.00341	0.0209	None	55862	ethylmalonyl-CoA decarboxylase 1	up	2.46725
ADRA2A	3.22	-2.22	2.98	0.00345	0.0212	None	150	adrenoceptor alpha 2A	up	2.46218
BSPRY	-1.51	-0.293	-2.98	0.00347	0.0212	--	54836	B-box and SPRY domain containing	down	2.45967
FOXRED1	1.97	0.0658	2.98	0.00347	0.0212	--	55572	FAD dependent oxidoreductase domain containing 1	up	2.45967
HNRNPA1	-1.56	5.26	-2.97	0.00348	0.0213	None	3178	heterogeneous nuclear ribonucleoprotein A1	down	2.45842
PHF14	-1.65	-0.129	-2.97	0.00348	0.0213	None	9678	PHD finger protein 14	down	2.45842
CCDC90B	1.66	0.106	2.97	0.00349	0.0213	--	60492	coiled-coil domain containing 90B	up	2.45717
ASNS	2.65	1.4	2.97	0.00351	0.0214	None	440	asparagine synthetase (glutamine-hydrolyzing)	up	2.45469
CUTC	-2.33	0.0868	-2.97	0.00351	0.0214	--	51076	cutC copper transporter	down	2.45469
RGL3	-2.27	-0.925	-2.97	0.00352	0.0214	None	57139	ral guanine nucleotide dissociation stimulator like 3	down	2.45346
VPS25	-1.54	0.705	-2.97	0.00352	0.0214	--	84313	vacuolar protein sorting 25 homolog	down	2.45346
ITM2B	-1.74	-0.613	-2.97	0.00354	0.0215	--	9445	integral membrane protein 2B	down	2.451
PAIP1	-1.51	0.61	-2.97	0.00355	0.0215	--	10605	poly(A) binding protein interacting protein 1	down	2.44977
NMRK1	3.01	-1.58	2.97	0.00357	0.0217	None	54981	nicotinamide riboside kinase 1	up	2.44733
RAB3GAP2	-1.53	1.49	-2.96	0.00358	0.0217	--	25782	RAB3 GTPase activating non-catalytic protein subunit 2	down	2.44612
ACAD9	1.52	2.33	2.96	0.00362	0.0219	--	28976	acyl-CoA dehydrogenase family member 9	up	2.44129
PDE6D	-2.04	-1.12	-2.96	0.00367	0.0222	--	5147	phosphodiesterase 6D	down	2.43533
NDRG1	-2.72	1.15	-2.96	0.00368	0.0222	None	10397	N-myc downstream regulated 1	down	2.43415
PHF3	-1.84	-1.31	-2.95	0.00373	0.0225	None	23469	PHD finger protein 3	down	2.42829
DTX3L	-1.88	0.388	-2.95	0.00375	0.0226	None	151636	deltex E3 ubiquitin ligase 3L	down	2.42597
WDR20	-1.73	-1.25	-2.95	0.00377	0.0227	None	91833	WD repeat domain 20	down	2.42366
NAAA	-2.73	0.592	-2.95	0.00378	0.0227	None	27163	N-acylethanolamine acid amidase	down	2.42251
AIP	-1.66	1.68	-2.95	0.00378	0.0227	None	9049	aryl hydrocarbon receptor interacting protein	down	2.42251
MAVS	-1.61	0.941	-2.95	0.00379	0.0227	None	57506	mitochondrial antiviral signaling protein	down	2.42136
TRIO	-1.72	-0.797	-2.94	0.0038	0.0228	None	7204	trio Rho guanine nucleotide exchange factor	down	2.42022
WARS2	1.72	0.303	2.94	0.00382	0.0229	None	10352	tryptophanyl tRNA synthetase 2, mitochondrial	up	2.41794
PIH1D1	-1.84	-0.43	-2.94	0.00382	0.0229	--	55011	PIH1 domain containing 1	down	2.41794
WDFY3	-1.78	-1.26	-2.94	0.00383	0.0229	--	23001	WD repeat and FYVE domain containing 3	down	2.4168
ACOT13	2.34	2.18	2.94	0.00383	0.0229	None	55856	acyl-CoA thioesterase 13	up	2.4168
IFT43	-3.4	-2.59	-2.94	0.00385	0.023	--	112752	intraflagellar transport 43	down	2.41454
HS6ST1	2.2	-0.294	2.94	0.00387	0.0231	None	9394	heparan sulfate 6-O-sulfotransferase 1	up	2.41229
PSMB9	-2.72	0.918	-2.94	0.00388	0.0231	None	5698	proteasome 20S subunit beta 9	down	2.41117
AKAP8	-2.11	-0.462	-2.94	0.0039	0.0232	None	10270	A-kinase anchoring protein 8	down	2.40894
PYROXD2	-7.13	-1.55	-2.94	0.0039	0.0232	None	84795	pyridine nucleotide-disulphide oxidoreductase domain 2	down	2.40894
XRCC4	-1.89	-0.24	-2.94	0.00391	0.0232	None	7518	X-ray repair cross complementing 4	down	2.40782
DNAJC12	-3.36	1.44	-2.93	0.00392	0.0232	None	56521	DnaJ heat shock protein family (Hsp40) member C12	down	2.40671
MRPL48	1.66	0.245	2.93	0.00395	0.0234	None	51642	mitochondrial ribosomal protein L48	up	2.4034
NUTF2	-3.01	2.7	-2.93	0.00396	0.0234	None	10204	nuclear transport factor 2	down	2.4023
TRIM2	1.8	-0.227	2.93	0.00396	0.0234	--	23321	tripartite motif containing 2	up	2.4023
JPT2	-3.03	-0.551	-2.93	0.00398	0.0235	None	90861	Jupiter microtubule associated homolog 2	down	2.40012
AKAP8L	-1.61	-0.635	-2.93	0.00403	0.0237	None	26993	A-kinase anchoring protein 8 like	down	2.39469
ITIH4	9.84	1.68	2.93	0.00403	0.0237	None	3700	inter-alpha-trypsin inhibitor heavy chain 4	up	2.39469
UEVLD	-1.65	-1.31	-2.93	0.00403	0.0237	--	55293	UEV and lactate/malate dehyrogenase domains	down	2.39469
IFIH1	-3.17	-2.3	-2.92	0.00406	0.0239	None	64135	interferon induced with helicase C domain 1	down	2.39147
SPATA33	-3.41	-2.9	-2.92	0.00407	0.0239	--	124045	spermatogenesis associated 33	down	2.39041
MRPL16	1.76	0.63	2.92	0.00407	0.0239	None	54948	mitochondrial ribosomal protein L16	up	2.39041
MLKL	2.84	2.66	2.92	0.00411	0.0241	None	197259	mixed lineage kinase domain like pseudokinase	up	2.38616
QPCT	-4.11	3.77	-2.92	0.00415	0.0243	None	25797	glutaminyl-peptide cyclotransferase	down	2.38195
RAP2B	-2.87	0.683	-2.92	0.00415	0.0243	None	5912	RAP2B, member of RAS oncogene family	down	2.38195
CLSTN3	-3.76	-3.29	-2.92	0.00416	0.0243	--	9746	calsyntenin 3	down	2.38091
FSTL5	-5.02	-2.26	-2.91	0.00417	0.0244	None	56884	follistatin like 5	down	2.37986
CBX1	-1.89	1.81	-2.91	0.00419	0.0245	--	10951	chromobox 1	down	2.37779
NADK2	2.63	0.384	2.91	0.0042	0.0245	None	133686	NAD kinase 2, mitochondrial	up	2.37675
CDK5RAP2	2.18	-0.929	2.91	0.0042	0.0245	--	55755	CDK5 regulatory subunit associated protein 2	up	2.37675
PRPSAP2	-1.72	2.72	-2.91	0.00424	0.0247	--	5636	phosphoribosyl pyrophosphate synthetase associated protein 2	down	2.37263
METTL1	-3.11	-1.58	-2.91	0.00425	0.0247	None	4234	methyltransferase like 1	down	2.37161
TAF9B	-2.59	-1.65	-2.9	0.0043	0.025	--	51616	TATA-box binding protein associated factor 9b	down	2.36653
SARS2	1.54	0.789	2.9	0.00432	0.0251	None	54938	seryl-tRNA synthetase 2, mitochondrial	up	2.36452
WDR34	-3.38	-3.55	-2.9	0.00432	0.0251	None	89891	WD repeat domain 34	down	2.36452
MLEC	2.27	2.7	2.9	0.00433	0.0251	None	9761	malectin	up	2.36351
AARS2	1.8	0.484	2.9	0.00438	0.0254	None	57505	alanyl-tRNA synthetase 2, mitochondrial	up	2.35853
LARP1B	2.68	-2.32	2.9	0.00439	0.0254	--	55132	La ribonucleoprotein 1B	up	2.35754
SRSF3	-1.57	4.19	-2.9	0.00441	0.0255	--	6428	serine and arginine rich splicing factor 3	down	2.35556
RAVER2	-2.3	-1	-2.89	0.00444	0.0256	--	55225	ribonucleoprotein, PTB binding 2	down	2.35262
COPS8	-1.7	0.935	-2.89	0.00449	0.0259	--	10920	COP9 signalosome subunit 8	down	2.34775
RRAS	-3.18	0.445	-2.89	0.00451	0.026	Non-endocrine	6237	RAS related	down	2.34582
RPAP1	-1.47	-0.412	-2.89	0.00453	0.0261	None	26015	RNA polymerase II associated protein 1	down	2.3439
MSANTD4	9.79	0.692	2.89	0.00454	0.0261	None	84437	Myb/SANT DNA binding domain containing 4 with coiled-coils	up	2.34294
CRABP2	-4.18	-0.843	-2.89	0.00455	0.0262	None	1382	cellular retinoic acid binding protein 2	down	2.34199
LSM14B	-2.68	-1.09	-2.88	0.00456	0.0262	--	149986	LSM family member 14B	down	2.34104
DLG3	2.07	-0.259	2.88	0.00457	0.0262	--	1741	discs large MAGUK scaffold protein 3	up	2.34008
ACP1	-1.8	2.99	-2.88	0.00457	0.0262	--	52	acid phosphatase 1	down	2.34008
URGCP	-1.96	0.762	-2.88	0.00458	0.0262	None	55665	upregulator of cell proliferation	down	2.33913
RIMBP2	-5.59	-0.818	-2.88	0.00463	0.0265	None	23504	RIMS binding protein 2	down	2.33442
FAM83F	-2.82	-1.98	-2.88	0.00468	0.0267	None	113828	family with sequence similarity 83 member F	down	2.32975
CFL1	-1.5	4.61	-2.87	0.00469	0.0268	--	1072	cofilin 1	down	2.32883
TTC39A	-1.85	-0.301	-2.87	0.0047	0.0268	None	22996	tetratricopeptide repeat domain 39A	down	2.3279
LENG9	2.66	-0.71	2.87	0.0047	0.0268	None	94059	leukocyte receptor cluster member 9	up	2.3279
C14orf93	-3.76	-4.05	-2.87	0.00471	0.0268	None	60686	chromosome 14 open reading frame 93	down	2.32698
FKBP2	-2.2	3.68	-2.87	0.00472	0.0269	None	2286	FKBP prolyl isomerase 2	down	2.32606
TRMT6	-1.45	0.122	-2.87	0.00473	0.0269	--	51605	tRNA methyltransferase 6	down	2.32514
PDX1	3.27	-1.2	2.87	0.00475	0.027	None	3651	pancreatic and duodenal homeobox 1	up	2.32331
SLC25A35	1.98	-0.639	2.87	0.00477	0.027	None	399512	solute carrier family 25 member 35	up	2.32148
SLC4A8	2.25	-1.99	2.87	0.0048	0.0272	Endocrine	9498	solute carrier family 4 member 8	up	2.31876
SGMS2	2.55	-1.55	2.87	0.00481	0.0272	None	166929	sphingomyelin synthase 2	up	2.31785
AP4M1	-3.16	-1.73	-2.86	0.00484	0.0274	None	9179	adaptor related protein complex 4 subunit mu 1	down	2.31515
GUCY1A2	4.19	-2.02	2.86	0.00486	0.0274	None	2977	guanylate cyclase 1 soluble subunit alpha 2	up	2.31336
DHX33	3.06	-1.14	2.86	0.00487	0.0275	None	56919	DEAH-box helicase 33	up	2.31247
ARPIN	-1.77	1.16	-2.86	0.0049	0.0276	None	348110	actin related protein 2/3 complex inhibitor	down	2.3098
GALNT10	-3.31	-1.87	-2.86	0.0049	0.0276	None	55568	polypeptide N-acetylgalactosaminyltransferase 10	down	2.3098
KANSL3	-2.84	-3.93	-2.86	0.0049	0.0276	--	55683	KAT8 regulatory NSL complex subunit 3	down	2.3098
MAP7D1	-2.33	0.609	-2.86	0.0049	0.0276	None	55700	MAP7 domain containing 1	down	2.3098
PIGW	2.67	-0.233	2.86	0.00492	0.0276	None	284098	phosphatidylinositol glycan anchor biosynthesis class W	up	2.30803
GNS	-2.36	2.3	-2.86	0.00493	0.0277	--	2799	glucosamine (N-acetyl)-6-sulfatase	down	2.30715
G6PC2	5.06	-2.98	2.86	0.00493	0.0277	None	57818	glucose-6-phosphatase catalytic subunit 2	up	2.30715
KTI12	-1.69	-0.345	-2.86	0.00495	0.0277	None	112970	KTI12 chromatin associated homolog	down	2.30539
GTF2H2	-2.06	-1.54	-2.85	0.00498	0.0279	None	2966	general transcription factor IIH subunit 2	down	2.30277
CGGBP1	-1.6	-0.687	-2.85	0.00499	0.0279	--	8545	CGG triplet repeat binding protein 1	down	2.3019
DMAC2L	2.28	-0.154	2.85	0.00502	0.0281	--	27109	distal membrane arm assembly complex 2 like	up	2.2993
SYN1	-2.96	0.875	-2.85	0.00505	0.0282	Endocrine	6853	synapsin I	down	2.29671
LIPT2	2.06	-0.0596	2.85	0.00506	0.0282	None	387787	lipoyl(octanoyl) transferase 2	up	2.29585
GATB	1.64	0.0467	2.85	0.00506	0.0282	None	5188	glutamyl-tRNA amidotransferase subunit B	up	2.29585
RBM42	-1.73	-0.137	-2.85	0.00507	0.0283	--	79171	RNA binding motif protein 42	down	2.29499
IMPAD1	1.79	1.89	2.84	0.00518	0.0288	None	54928	inositol monophosphatase domain containing 1	up	2.28567
PSMF1	-2	1.45	-2.84	0.00519	0.0289	--	9491	proteasome inhibitor subunit 1	down	2.28483
NPM2	-2.53	0.398	-2.84	0.00523	0.029	None	10361	nucleophosmin/nucleoplasmin 2	down	2.2815
FBXO21	2.54	-0.652	2.84	0.00523	0.029	--	23014	F-box protein 21	up	2.2815
CAND2	-2.98	0.987	-2.84	0.00523	0.029	Endocrine	23066	cullin associated and neddylation dissociated 2 (putative)	down	2.2815
MSL1	-2.18	-1.91	-2.84	0.00524	0.029	--	339287	MSL complex subunit 1	down	2.28067
TAF4	-1.75	-1.47	-2.84	0.00524	0.029	--	6874	TATA-box binding protein associated factor 4	down	2.28067
TMED6	5.15	-0.436	2.84	0.00525	0.029	None	146456	transmembrane p24 trafficking protein 6	up	2.27984
NR2C2	-1.59	-0.192	-2.83	0.0053	0.0293	None	7182	nuclear receptor subfamily 2 group C member 2	down	2.27572
SNU13	-2.66	2.17	-2.83	0.00535	0.0295	--	4809	small nuclear ribonucleoprotein 13	down	2.27165
SLC4A4	5.51	0.693	2.83	0.00535	0.0295	Non-endocrine	8671	solute carrier family 4 member 4	up	2.27165
A2ML1	3.04	-0.311	2.83	0.00539	0.0297	None	144568	alpha-2-macroglobulin like 1	up	2.26841
DYNLT1	-2.87	-1.23	-2.83	0.0054	0.0297	None	6993	dynein light chain Tctex-type 1	down	2.26761
PCNA	-1.59	2.43	-2.83	0.00542	0.0298	None	5111	proliferating cell nuclear antigen	down	2.266
HTRA1	-6.55	-0.995	-2.83	0.00543	0.0298	None	5654	HtrA serine peptidase 1	down	2.2652
MIEN1	-3.06	-0.0435	-2.82	0.00547	0.03	--	84299	migration and invasion enhancer 1	down	2.26201
ERG28	-2.17	1.3	-2.82	0.00548	0.03	--	11161	ergosterol biosynthesis 28 homolog	down	2.26122
KIF1A	-1.77	1.37	-2.82	0.00548	0.03	None	547	kinesin family member 1A	down	2.26122
SNRPE	-2.86	3.27	-2.82	0.00549	0.03	None	6635	small nuclear ribonucleoprotein polypeptide E	down	2.26043
TEP1	7.12	-0.364	2.82	0.00549	0.03	None	7011	telomerase associated protein 1	up	2.26043
PEBP1	1.89	6.02	2.82	0.00551	0.0301	None	5037	phosphatidylethanolamine binding protein 1	up	2.25885
MED15	-1.57	-1.27	-2.82	0.00551	0.0301	None	51586	mediator complex subunit 15	down	2.25885
NUCB1	-2.11	1.5	-2.82	0.00554	0.0302	--	4924	nucleobindin 1	down	2.25649
PGS1	1.9	-0.492	2.81	0.00567	0.0309	None	9489	phosphatidylglycerophosphate synthase 1	up	2.24642
DHRS7B	2.26	0.246	2.81	0.00572	0.0311	None	25979	dehydrogenase/reductase 7B	up	2.2426
TAF15	-2.01	-0.845	-2.81	0.00572	0.0311	--	8148	TATA-box binding protein associated factor 15	down	2.2426
HS3ST3B1	-2.67	-0.868	-2.81	0.00574	0.0312	None	9953	heparan sulfate-glucosamine 3-sulfotransferase 3B1	down	2.24109
A2M	12.9	1.68	2.81	0.00576	0.0313	Non-endocrine	2	alpha-2-macroglobulin	up	2.23958
COL4A2	-4.64	-0.162	-2.8	0.00578	0.0313	None	1284	collagen type IV alpha 2 chain	down	2.23807
UBE3B	-2.82	-2.59	-2.8	0.00578	0.0313	None	89910	ubiquitin protein ligase E3B	down	2.23807
MICAL3	-1.79	-0.177	-2.8	0.0058	0.0314	None	57553	microtubule associated monooxygenase, calponin and LIM domain containing 3	down	2.23657
LSM3	-3.59	1.51	-2.8	0.00584	0.0316	None	27258	LSM3 homolog, U6 small nuclear RNA and mRNA degradation associated	down	2.23359
GNA12	-2.18	-1.66	-2.8	0.00584	0.0316	None	2768	G protein subunit alpha 12	down	2.23359
SYNRG	-1.53	2.55	-2.8	0.00586	0.0316	None	11276	synergin gamma	down	2.2321
RABGGTB	-1.56	0.27	-2.8	0.00587	0.0317	None	5876	Rab geranylgeranyltransferase subunit beta	down	2.23136
GFM2	2.55	0.353	2.8	0.00587	0.0317	--	84340	G elongation factor mitochondrial 2	up	2.23136
CREBBP	-2.17	-1.08	-2.8	0.00588	0.0317	None	1387	CREB binding protein	down	2.23062
DCTN2	-1.54	2.72	-2.8	0.00589	0.0317	--	10540	dynactin subunit 2	down	2.22988
MADD	-2.17	0.192	-2.8	0.0059	0.0317	Endocrine	8567	MAP kinase activating death domain	down	2.22915
ANKRD44	-2.11	-2.21	-2.8	0.00593	0.0319	None	91526	ankyrin repeat domain 44	down	2.22695
ACADVL	1.47	3.92	2.79	0.00596	0.032	--	37	acyl-CoA dehydrogenase very long chain	up	2.22475
LGALS3BP	-2.79	3.28	-2.79	0.00596	0.032	None	3959	galectin 3 binding protein	down	2.22475
ZNF592	-1.94	-0.798	-2.79	0.00596	0.032	--	9640	zinc finger protein 592	down	2.22475
VAMP8	-2.7	1.22	-2.79	0.006	0.0321	Non-endocrine	8673	vesicle associated membrane protein 8	down	2.22185
FOXO1	-5.58	-5.32	-2.79	0.00604	0.0323	--	2308	forkhead box O1	down	2.21896
PCNT	-1.87	0.655	-2.79	0.0061	0.0326	Endocrine	5116	pericentrin	down	2.21467
ADAL	3.43	-2.54	2.79	0.00611	0.0326	None	161823	adenosine deaminase like	up	2.21396
AK4	-3.26	0.4	-2.79	0.00611	0.0326	None	205	adenylate kinase 4	down	2.21396
MPC1	2.03	1.9	2.78	0.00612	0.0327	--	51660	mitochondrial pyruvate carrier 1	up	2.21325
HPS5	3.9	-3.35	2.78	0.00614	0.0327	--	11234	HPS5 biogenesis of lysosomal organelles complex 2 subunit 2	up	2.21183
NUDC	-1.43	3.01	-2.78	0.00615	0.0327	None	10726	nuclear distribution C, dynein complex regulator	down	2.21112
SHMT2	2.21	2.67	2.78	0.00616	0.0328	Non-endocrine	6472	serine hydroxymethyltransferase 2	up	2.21042
LPGAT1	-1.94	-0.216	-2.78	0.00619	0.0329	None	9926	lysophosphatidylglycerol acyltransferase 1	down	2.20831
HDAC8	-5.4	-4.55	-2.78	0.0062	0.0329	--	55869	histone deacetylase 8	down	2.20761
DNAJC30	1.96	0.331	2.78	0.00623	0.033	--	84277	DnaJ heat shock protein family (Hsp40) member C30	up	2.20551
DIP2A	1.74	-0.481	2.78	0.00625	0.0331	None	23181	disco interacting protein 2 homolog A	up	2.20412
ATOX1	-3.2	-0.707	-2.78	0.00625	0.0331	None	475	antioxidant 1 copper chaperone	down	2.20412
MPHOSPH6	-2.32	-0.788	-2.78	0.00628	0.0333	None	10200	M-phase phosphoprotein 6	down	2.20204
FBXO22	-1.66	1.6	-2.78	0.0063	0.0333	None	26263	F-box protein 22	down	2.20066
SLC8A2	-2.59	0.302	-2.77	0.0063	0.0333	Endocrine	6543	solute carrier family 8 member A2	down	2.20066
PEX12	2.58	-0.914	2.77	0.00632	0.0333	None	5193	peroxisomal biogenesis factor 12	up	2.19928
PRRC2C	-1.56	0.735	-2.77	0.00635	0.0335	None	23215	proline rich coiled-coil 2C	down	2.19723
PTBP2	-2.1	1.21	-2.77	0.00638	0.0336	None	58155	polypyrimidine tract binding protein 2	down	2.19518
NUDT16	-2.17	1.32	-2.77	0.00639	0.0336	None	131870	nudix hydrolase 16	down	2.1945
ACTR3B	1.77	-0.669	2.77	0.0064	0.0337	--	57180	actin related protein 3B	up	2.19382
QPCTL	2.38	0.153	2.77	0.00642	0.0337	--	54814	glutaminyl-peptide cyclotransferase like	up	2.19246
TAP2	-2.62	0.699	-2.77	0.00643	0.0337	None	6891	transporter 2, ATP binding cassette subfamily B member	down	2.19179
SPTBN2	2.03	0.493	2.77	0.00645	0.0338	None	6712	spectrin beta, non-erythrocytic 2	up	2.19044
TAF6L	-1.8	-1.12	-2.77	0.00646	0.0338	None	10629	TATA-box binding protein associated factor 6 like	down	2.18977
RANBP1	-1.47	2.16	-2.77	0.00646	0.0338	--	5902	RAN binding protein 1	down	2.18977
ITPRID2	3.16	-1.11	2.77	0.00646	0.0338	Non-endocrine	6744	ITPR interacting domain containing 2	up	2.18977
GGA2	-1.9	0.751	-2.76	0.00649	0.0339	--	23062	golgi associated, gamma adaptin ear containing, ARF binding protein 2	down	2.18776
HNRNPAB	-1.77	2.23	-2.76	0.0065	0.0339	None	3182	heterogeneous nuclear ribonucleoprotein A/B	down	2.18709
TERF2IP	-2.06	0.249	-2.76	0.0065	0.0339	--	54386	TERF2 interacting protein	down	2.18709
PYM1	-2.69	-0.379	-2.76	0.00652	0.034	--	84305	PYM homolog 1, exon junction complex associated factor	down	2.18575
SLC39A7	1.83	1.98	2.76	0.00653	0.034	None	7922	solute carrier family 39 member 7	up	2.18509
PRKRIP1	-3.12	-2.75	-2.76	0.00659	0.0343	--	79706	PRKR interacting protein 1	down	2.18111
SPON2	-3.72	-1.35	-2.76	0.00664	0.0345	None	10417	spondin 2	down	2.17783
P3H3	-3.23	-2.67	-2.76	0.00666	0.0346	None	10536	prolyl 3-hydroxylase 3	down	2.17653
PHKA1	2.11	-1.28	2.75	0.00669	0.0347	--	5255	phosphorylase kinase regulatory subunit alpha 1	up	2.17457
S100A7	3.34	-1.31	2.75	0.00669	0.0347	None	6278	S100 calcium binding protein A7	up	2.17457
PRR36	-3.64	-1.62	-2.75	0.0067	0.0348	None	80164	proline rich 36	down	2.17393
GFER	1.95	-1.81	2.75	0.00675	0.0349	--	2671	growth factor, augmenter of liver regeneration	up	2.1707
THOC3	-1.41	-0.148	-2.75	0.00677	0.035	None	84321	THO complex 3	down	2.16941
LRCH3	-1.81	-1.77	-2.75	0.00677	0.035	None	84859	leucine rich repeats and calponin homology domain containing 3	down	2.16941
GPR89B	1.51	-0.758	2.75	0.00678	0.035	None	51463	G protein-coupled receptor 89B	up	2.16877
RAB11FIP1	-2.02	2.59	-2.75	0.0068	0.0351	None	80223	RAB11 family interacting protein 1	down	2.16749
NPTXR	-2.33	-1.17	-2.75	0.00682	0.0352	None	23467	neuronal pentraxin receptor	down	2.16622
SRRM1	-2.52	0.668	-2.75	0.00683	0.0352	--	10250	serine and arginine repetitive matrix 1	down	2.16558
EFHD2	-2.85	1.5	-2.75	0.00683	0.0352	None	79180	EF-hand domain family member D2	down	2.16558
SLC20A2	1.84	-1.29	2.75	0.00684	0.0352	None	6575	solute carrier family 20 member 2	up	2.16494
PFDN4	-2.83	-0.739	-2.75	0.00685	0.0352	None	5203	prefoldin subunit 4	down	2.16431
LAMTOR1	-1.92	1.33	-2.74	0.00692	0.0355	--	55004	late endosomal/lysosomal adaptor, MAPK and MTOR activator 1	down	2.15989
GON4L	-2.62	-0.749	-2.74	0.00698	0.0358	--	54856	gon-4 like	down	2.15614
RETREG2	-3.09	-2.02	-2.74	0.00699	0.0359	--	79137	reticulophagy regulator family member 2	down	2.15552
MED25	-2.52	-1.74	-2.74	0.007	0.0359	--	81857	mediator complex subunit 25	down	2.1549
CNOT11	-1.88	-1.06	-2.74	0.00701	0.0359	--	55571	CCR4-NOT transcription complex subunit 11	down	2.15428
DNAJB14	-1.59	-1.17	-2.74	0.00706	0.0361	None	79982	DnaJ heat shock protein family (Hsp40) member B14	down	2.1512
CETN2	-2.53	-0.472	-2.73	0.00711	0.0364	None	1069	centrin 2	down	2.14813
ESYT1	-1.76	3	-2.73	0.00712	0.0364	--	23344	extended synaptotagmin 1	down	2.14752
PDK1	1.76	-0.187	2.73	0.00712	0.0364	None	5163	pyruvate dehydrogenase kinase 1	up	2.14752
PRXL2B	-2.13	0.436	-2.73	0.00713	0.0364	None	127281	peroxiredoxin like 2B	down	2.14691
KDM5B	2.16	-0.603	2.73	0.00714	0.0364	None	10765	lysine demethylase 5B	up	2.1463
WARS1	2.34	3.07	2.73	0.00717	0.0365	None	7453	tryptophanyl-tRNA synthetase 1	up	2.14448
MRPL37	1.67	1.09	2.73	0.00721	0.0367	--	51253	mitochondrial ribosomal protein L37	up	2.14206
BABAM1	-1.52	0.522	-2.72	0.00731	0.0372	--	29086	BRISC and BRCA1 A complex member 1	down	2.13608
NUP210	-1.6	1.13	-2.72	0.00732	0.0372	None	23225	nucleoporin 210	down	2.13549
KRT77	3.99	-0.00786	2.72	0.00735	0.0373	--	374454	keratin 77	up	2.13371
PROX1	-3.5	-2.45	-2.72	0.00737	0.0374	None	5629	prospero homeobox 1	down	2.13253
TPM3	-2.2	2.5	-2.72	0.00738	0.0374	--	7170	tropomyosin 3	down	2.13194
BRK1	-2.91	-0.993	-2.72	0.00739	0.0374	--	55845	BRICK1 subunit of SCAR/WAVE actin nucleating complex	down	2.13136
PTPRC	4.24	-0.885	2.72	0.00739	0.0374	Non-endocrine	5788	protein tyrosine phosphatase receptor type C	up	2.13136
AP3M2	-2.32	-1.4	-2.72	0.00741	0.0374	None	10947	adaptor related protein complex 3 subunit mu 2	down	2.13018
NF2	5.94	1.02	2.72	0.00745	0.0376	--	4771	neurofibromin 2	up	2.12784
GNG2	-3.95	1.01	-2.72	0.00746	0.0376	Endocrine	54331	G protein subunit gamma 2	down	2.12726
PITPNM1	1.96	0.397	2.72	0.00746	0.0376	Endocrine	9600	phosphatidylinositol transfer protein membrane associated 1	up	2.12726
DPYSL2	-1.83	4.47	-2.71	0.00749	0.0377	None	1808	dihydropyrimidinase like 2	down	2.12552
GRSF1	1.58	2.02	2.71	0.00752	0.0378	--	2926	G-rich RNA sequence binding factor 1	up	2.12378
DNAJC8	-1.44	1.53	-2.71	0.00756	0.038	--	22826	DnaJ heat shock protein family (Hsp40) member C8	down	2.12148
TSEN54	-2.44	-2.45	-2.71	0.00756	0.038	--	283989	tRNA splicing endonuclease subunit 54	down	2.12148
MAOA	-2.14	3.89	-2.71	0.00757	0.038	None	4128	monoamine oxidase A	down	2.1209
SP3	-2.21	-1.48	-2.71	0.00761	0.0381	--	6670	Sp3 transcription factor	down	2.11862
DYNLRB1	-3.04	2.28	-2.71	0.00761	0.0381	None	83658	dynein light chain roadblock-type 1	down	2.11862
TCF25	-1.69	-0.341	-2.71	0.00764	0.0382	--	22980	transcription factor 25	down	2.11691
SP2	-2.4	-2.25	-2.71	0.00764	0.0382	--	6668	Sp2 transcription factor	down	2.11691
MTHFR	-1.68	-0.53	-2.71	0.00765	0.0382	--	4524	methylenetetrahydrofolate reductase	down	2.11634
MED18	-1.93	-1.44	-2.71	0.00766	0.0383	None	54797	mediator complex subunit 18	down	2.11577
MMAA	1.5	0.016	2.71	0.00768	0.0383	None	166785	metabolism of cobalamin associated A	up	2.11464
DPAGT1	2.28	-0.589	2.7	0.00772	0.0385	None	1798	dolichyl-phosphate N-acetylglucosaminephosphotransferase 1	up	2.11238
AGAP1	-1.41	-0.387	-2.7	0.00775	0.0386	--	116987	ArfGAP with GTPase domain, ankyrin repeat and PH domain 1	down	2.1107
RBBP6	-1.54	-1.44	-2.7	0.00777	0.0387	None	5930	RB binding protein 6, ubiquitin ligase	down	2.10958
CDK14	1.9	-0.661	2.7	0.00783	0.0389	None	5218	cyclin dependent kinase 14	up	2.10624
SNRPF	-4.04	-0.736	-2.7	0.00784	0.0389	None	6636	small nuclear ribonucleoprotein polypeptide F	down	2.10568
ENG	-4.74	0.103	-2.7	0.00787	0.0391	None	2022	endoglin	down	2.10403
HP1BP3	-1.45	4.41	-2.7	0.00789	0.0391	--	50809	heterochromatin protein 1 binding protein 3	down	2.10292
FIS1	-1.9	2.07	-2.7	0.00789	0.0391	None	51024	fission, mitochondrial 1	down	2.10292
PDE5A	1.69	-0.244	2.7	0.00789	0.0391	None	8654	phosphodiesterase 5A	up	2.10292
PPP4R2	-1.69	0.103	-2.7	0.00791	0.0391	None	151987	protein phosphatase 4 regulatory subunit 2	down	2.10182
PTPMT1	1.69	-0.325	2.69	0.00793	0.0392	--	114971	protein tyrosine phosphatase mitochondrial 1	up	2.10073
PCBD1	-3.55	2.46	-2.69	0.008	0.0395	None	5092	pterin-4 alpha-carbinolamine dehydratase 1	down	2.09691
VAT1L	4.02	2.24	2.69	0.008	0.0395	Endocrine	57687	vesicle amine transport 1 like	up	2.09691
DGKQ	-3.32	-3.19	-2.69	0.00802	0.0396	--	1609	diacylglycerol kinase theta	down	2.09583
ABHD11	1.7	1.32	2.69	0.00804	0.0396	None	83451	abhydrolase domain containing 11	up	2.09474
RASSF5	-2.56	-0.809	-2.69	0.00805	0.0397	--	83593	Ras association domain family member 5	down	2.0942
SRSF11	-2.37	0.88	-2.69	0.00806	0.0397	None	9295	serine and arginine rich splicing factor 11	down	2.09366
SDK1	-2.21	-0.0871	-2.69	0.00809	0.0398	None	221935	sidekick cell adhesion molecule 1	down	2.09205
LANCL1	1.63	2.14	2.69	0.00812	0.0399	None	10314	LanC like 1	up	2.09044
BUD31	-2.11	-1.89	-2.69	0.00813	0.0399	None	8896	BUD31 homolog	down	2.08991
KCTD18	-2.03	-0.776	-2.69	0.00814	0.0399	--	130535	potassium channel tetramerization domain containing 18	down	2.08938
SSB	-1.37	3.01	-2.68	0.00816	0.04	--	6741	small RNA binding exonuclease protection factor La	down	2.08831
SKP1	-1.41	1.01	-2.68	0.00825	0.0404	--	6500	S-phase kinase associated protein 1	down	2.08355
SNAP29	-1.56	0.289	-2.68	0.00825	0.0404	None	9342	synaptosome associated protein 29	down	2.08355
KRT74	3.81	-1.61	2.68	0.00828	0.0405	--	121391	keratin 74	up	2.08197
FUCA2	-3.3	0.186	-2.68	0.00828	0.0405	--	2519	alpha-L-fucosidase 2	down	2.08197
RCC1L	1.48	-0.018	2.68	0.00837	0.0409	--	81554	RCC1 like	up	2.07727
ASS1	-3.29	2.31	-2.68	0.00839	0.0409	None	445	argininosuccinate synthase 1	down	2.07624
NFRKB	-1.91	-2.26	-2.68	0.00839	0.0409	--	4798	nuclear factor related to kappaB binding protein	down	2.07624
CAPRIN1	-1.55	2.34	-2.67	0.00845	0.0411	--	4076	cell cycle associated protein 1	down	2.07314
TACC2	-1.94	-0.336	-2.67	0.00846	0.0412	None	10579	transforming acidic coiled-coil containing protein 2	down	2.07263
LZIC	-1.6	-0.237	-2.67	0.00847	0.0412	--	84328	leucine zipper and CTNNBIP1 domain containing	down	2.07212
SPOCK1	-4.19	-1.52	-2.67	0.00849	0.0413	None	6695	SPARC (osteonectin), cwcv and kazal like domains proteoglycan 1	down	2.07109
CYB5B	-2.1	-0.00961	-2.67	0.00854	0.0415	None	80777	cytochrome b5 type B	down	2.06854
USP34	1.84	-1.63	2.67	0.00854	0.0415	None	9736	ubiquitin specific peptidase 34	up	2.06854
SERPINC1	8.83	2.53	2.67	0.00856	0.0415	None	462	serpin family C member 1	up	2.06753
POU2F1	-1.98	-0.731	-2.67	0.00857	0.0415	None	5451	POU class 2 homeobox 1	down	2.06702
PTPRN2	-2.78	2.24	-2.67	0.00859	0.0416	Endocrine	5799	protein tyrosine phosphatase receptor type N2	down	2.06601
EVA1B	-2.2	-0.628	-2.67	0.0086	0.0416	None	55194	eva-1 homolog B	down	2.0655
GOLPH3	-1.58	0.348	-2.67	0.0086	0.0416	--	64083	golgi phosphoprotein 3	down	2.0655
MTARC2	2.46	0.739	2.66	0.00863	0.0417	None	54996	mitochondrial amidoxime reducing component 2	up	2.06399
PTPA	-1.55	2.81	-2.67	0.00863	0.0417	--	5524	protein phosphatase 2 phosphatase activator	down	2.06399
SHROOM1	-3.54	-2.37	-2.66	0.00865	0.0417	None	134549	shroom family member 1	down	2.06298
PTGES3	-1.57	1.49	-2.66	0.00874	0.0421	--	10728	prostaglandin E synthase 3	down	2.05849
SDF4	-2.05	1.1	-2.66	0.00875	0.0421	--	51150	stromal cell derived factor 4	down	2.05799
ATG3	-1.4	0.365	-2.66	0.00877	0.0422	--	64422	autophagy related 3	down	2.057
COMMD5	-1.85	-0.00797	-2.66	0.00878	0.0422	--	28991	COMM domain containing 5	down	2.05651
SRM	2.4	2.92	2.66	0.00878	0.0422	Non-endocrine	6723	spermidine synthase	up	2.05651
CPNE2	2.98	-2.11	2.66	0.0088	0.0422	None	221184	copine 2	up	2.05552
PDE8A	-3.42	-2.89	-2.66	0.0088	0.0422	--	5151	phosphodiesterase 8A	down	2.05552
TMED2	1.59	3.26	2.66	0.00881	0.0422	None	10959	transmembrane p24 trafficking protein 2	up	2.05502
PPIE	-1.41	0.197	-2.66	0.00883	0.0422	--	10450	peptidylprolyl isomerase E	down	2.05404
RAB39A	-2.67	-0.866	-2.66	0.00883	0.0422	None	54734	RAB39A, member RAS oncogene family	down	2.05404
MPC2	1.56	1.59	2.65	0.00895	0.0428	--	25874	mitochondrial pyruvate carrier 2	up	2.04818
TMEM263	-3.37	0.893	-2.65	0.00896	0.0428	--	90488	transmembrane protein 263	down	2.04769
TMEM192	1.53	0.081	2.64	0.00921	0.0439	--	201931	transmembrane protein 192	up	2.03574
GSN	2.85	5.85	2.64	0.00924	0.0441	None	2934	gelsolin	up	2.03433
CMPK1	1.37	2.35	2.64	0.00928	0.0442	--	51727	cytidine/uridine monophosphate kinase 1	up	2.03245
PANK2	-1.82	-0.745	-2.64	0.00928	0.0442	--	80025	pantothenate kinase 2	down	2.03245
ZNF827	3.43	-1.33	2.64	0.00939	0.0447	None	152485	zinc finger protein 827	up	2.02733
LPCAT4	-2.08	-2.44	-2.63	0.00941	0.0447	None	254531	lysophosphatidylcholine acyltransferase 4	down	2.02641
ALMS1	3.33	-3.38	2.63	0.00943	0.0448	None	7840	ALMS1 centrosome and basal body associated protein	up	2.02549
L2HGDH	1.67	1.09	2.63	0.00944	0.0448	None	79944	L-2-hydroxyglutarate dehydrogenase	up	2.02503
SH3GL2	-1.92	3.23	-2.63	0.00948	0.045	Endocrine	6456	SH3 domain containing GRB2 like 2, endophilin A1	down	2.02319
UBR7	-1.4	-0.242	-2.63	0.00952	0.0451	--	55148	ubiquitin protein ligase E3 component n-recognin 7	down	2.02136
RAF1	-1.58	-0.436	-2.62	0.00968	0.0458	None	5894	Raf-1 proto-oncogene, serine/threonine kinase	down	2.01412
MPV17	-2.72	-0.848	-2.62	0.00971	0.0459	--	4358	mitochondrial inner membrane protein MPV17	down	2.01278
BCLAF1	-1.4	2.59	-2.62	0.00971	0.0459	None	9774	BCL2 associated transcription factor 1	down	2.01278
SLC4A10	3.01	-1	2.62	0.00975	0.0461	None	57282	solute carrier family 4 member 10	up	2.011
ACAP2	-1.39	0.854	-2.62	0.00976	0.0461	None	23527	ArfGAP with coiled-coil, ankyrin repeat and PH domains 2	down	2.01055
TCOF1	-2.23	0.233	-2.62	0.00978	0.0461	--	6949	treacle ribosome biogenesis factor 1	down	2.00966
SLU7	-2.59	-2.66	-2.62	0.00979	0.0461	None	10569	SLU7 homolog, splicing factor	down	2.00922
CSTB	-2.86	4.11	-2.62	0.00985	0.0464	--	1476	cystatin B	down	2.00656
LPCAT3	1.52	1.79	2.61	0.00993	0.0467	--	10162	lysophosphatidylcholine acyltransferase 3	up	2.00305
DCXR	1.68	2.64	2.61	0.00998	0.0469	None	51181	dicarbonyl and L-xylulose reductase	up	2.00087
GLTP	-1.52	0.223	-2.61	0.0101	0.0476	None	51228	glycolipid transfer protein	down	1.99568
VRK3	-1.79	-1.43	-2.61	0.0101	0.0473	--	51231	VRK serine/threonine kinase 3	down	1.99568
CCDC88A	-1.87	-1.45	-2.61	0.0101	0.0473	None	55704	coiled-coil domain containing 88A	down	1.99568
PRNP	-1.62	0.592	-2.61	0.0101	0.0473	None	5621	prion protein	down	1.99568
ARL6IP6	-3.24	-1.52	-2.6	0.0102	0.0479	--	151188	ADP ribosylation factor like GTPase 6 interacting protein 6	down	1.9914
DCAF11	-1.46	-0.358	-2.61	0.0102	0.0477	--	80344	DDB1 and CUL4 associated factor 11	down	1.9914
WDFY1	-1.35	0.0933	-2.6	0.0103	0.0482	None	57590	WD repeat and FYVE domain containing 1	down	1.98716
MARCKSL1	-4.65	-2.19	-2.6	0.0103	0.0483	None	65108	MARCKS like 1	down	1.98716
DNLZ	2.93	-1	2.6	0.0103	0.0482	None	728489	DNL-type zinc finger	up	1.98716
DYNC1LI2	-1.34	1.78	-2.6	0.0104	0.0486	--	1783	dynein cytoplasmic 1 light intermediate chain 2	down	1.98297
ABCB7	1.62	1.57	2.6	0.0104	0.0486	--	22	ATP binding cassette subfamily B member 7	up	1.98297
ARL6IP4	-3.5	-0.614	-2.6	0.0104	0.0486	None	51329	ADP ribosylation factor like GTPase 6 interacting protein 4	down	1.98297
THNSL1	1.74	1.42	2.6	0.0104	0.0486	None	79896	threonine synthase like 1	up	1.98297
SYNJ2	-1.85	-0.224	-2.6	0.0104	0.0484	None	8871	synaptojanin 2	down	1.98297
PM20D2	-1.56	-0.546	-2.59	0.0105	0.0489	--	135293	peptidase M20 domain containing 2	down	1.97881
DBN1	-2.44	1.19	-2.59	0.0105	0.0489	None	1627	drebrin 1	down	1.97881
DPP6	-2.13	0.0576	-2.6	0.0105	0.0487	Endocrine	1804	dipeptidyl peptidase like 6	down	1.97881
LIMD2	-6.36	-5.47	-2.6	0.0105	0.0487	None	80774	LIM domain containing 2	down	1.97881
CNOT7	-1.53	-0.919	-2.59	0.0107	0.0494	--	29883	CCR4-NOT transcription complex subunit 7	down	1.97062
ITIH2	11	3.24	2.59	0.0107	0.0494	None	3698	inter-alpha-trypsin inhibitor heavy chain 2	up	1.97062
SF3B5	-3.44	-1.21	-2.59	0.0107	0.0497	None	83443	splicing factor 3b subunit 5	down	1.97062
MDP1	-1.87	1.63	-2.59	0.0108	0.0497	None	145553	magnesium dependent phosphatase 1	down	1.96658
TOX3	-2.61	-2.38	-2.59	0.0108	0.0497	None	27324	TOX high mobility group box family member 3	down	1.96658
SYAP1	-2.24	-0.000453	-2.58	0.0108	0.0501	--	94056	synapse associated protein 1	NS	1.96658
C19orf47	-2.27	-1.16	-2.58	0.0109	0.0504	--	126526	chromosome 19 open reading frame 47	NS	1.96257
WASHC2C	-3.42	-2.22	-2.58	0.0109	0.0503	--	253725	WASH complex subunit 2C	NS	1.96257
LSM8	-2.48	2.15	-2.58	0.0109	0.0504	None	51691	LSM8 homolog, U6 small nuclear RNA associated	NS	1.96257
CORO2B	-2.81	0.449	-2.58	0.011	0.0505	None	10391	coronin 2B	NS	1.95861
PNPLA6	-1.53	0.714	-2.58	0.011	0.0504	None	10908	patatin like phospholipase domain containing 6	NS	1.95861
CNP	1.7	2.91	2.58	0.011	0.0504	--	1267	2',3'-cyclic nucleotide 3' phosphodiesterase	NS	1.95861
SLC25A53	-2.47	-0.169	-2.58	0.011	0.0505	None	401612	solute carrier family 25 member 53	NS	1.95861
MAN1A1	-1.91	2.98	-2.58	0.011	0.0504	None	4121	mannosidase alpha class 1A member 1	NS	1.95861
STARD5	-3	-3.15	-2.58	0.011	0.0504	None	80765	StAR related lipid transfer domain containing 5	NS	1.95861
CD47	-1.58	2.04	-2.58	0.011	0.0505	None	961	CD47 molecule	NS	1.95861
PLD1	2.4	-1.8	2.57	0.0111	0.0509	None	5337	phospholipase D1	NS	1.95468
TRAPPC2	-1.97	-1.53	-2.57	0.0111	0.051	--	6399	trafficking protein particle complex 2	NS	1.95468
SORBS3	-1.66	0.728	-2.57	0.0112	0.0511	--	10174	sorbin and SH3 domain containing 3	NS	1.95078
EIF1	-2.53	-0.156	-2.57	0.0112	0.0511	None	10209	eukaryotic translation initiation factor 1	NS	1.95078
AP2S1	-1.52	3.17	-2.57	0.0112	0.051	None	1175	adaptor related protein complex 2 subunit sigma 1	NS	1.95078
PPM1K	3.2	-1	2.57	0.0112	0.051	None	152926	protein phosphatase, Mg2+/Mn2+ dependent 1K	NS	1.95078
FNTA	-1.36	0.0941	-2.57	0.0112	0.051	None	2339	farnesyltransferase, CAAX box, alpha	NS	1.95078
PDGFRB	-3.86	-1.47	-2.57	0.0112	0.0511	None	5159	platelet derived growth factor receptor beta	NS	1.95078
CERS4	2.19	0.565	2.57	0.0112	0.0511	--	79603	ceramide synthase 4	NS	1.95078
MRM1	2.22	-1.45	2.57	0.0112	0.0511	None	79922	mitochondrial rRNA methyltransferase 1	NS	1.95078
FBXO30	-3.72	-3.8	-2.57	0.0112	0.0511	None	84085	F-box protein 30	NS	1.95078
VPS37A	-1.92	-1.05	-2.57	0.0113	0.0513	--	137492	VPS37A subunit of ESCRT-I	NS	1.94692
HEATR5B	-1.43	-0.515	-2.57	0.0113	0.0512	None	54497	HEAT repeat containing 5B	NS	1.94692
RAC3	-1.99	-0.562	-2.57	0.0113	0.0513	None	5881	Rac family small GTPase 3	NS	1.94692
C8B	4.45	-1.2	2.57	0.0113	0.0513	None	732	complement C8 beta chain	NS	1.94692
ZFP91	-2.23	-0.2	-2.57	0.0113	0.0513	None	80829	ZFP91 zinc finger protein	NS	1.94692
HOMER2	1.67	-0.528	2.57	0.0113	0.0513	Non-endocrine	9455	homer scaffold protein 2	NS	1.94692
PDCD6	-1.33	1.92	-2.56	0.0114	0.0516	None	10016	programmed cell death 6	NS	1.9431
POLR2G	-1.43	-1.12	-2.56	0.0114	0.0516	--	5436	RNA polymerase II subunit G	NS	1.9431
MIF4GD	-2.55	-2.25	-2.56	0.0114	0.0516	None	57409	MIF4G domain containing	NS	1.9431
RASAL2	-2.19	-1.3	-2.57	0.0114	0.0515	None	9462	RAS protein activator like 2	NS	1.9431
NAMPT	-2.83	3.18	-2.56	0.0115	0.0518	None	10135	nicotinamide phosphoribosyltransferase	NS	1.9393
ERLIN2	1.54	2.35	2.56	0.0115	0.0517	--	11160	ER lipid raft associated 2	NS	1.9393
CRTC1	-2.49	-0.434	-2.56	0.0115	0.0517	None	23373	CREB regulated transcription coactivator 1	NS	1.9393
IRF2BP1	-1.32	-0.452	-2.56	0.0115	0.0518	Endocrine	26145	interferon regulatory factor 2 binding protein 1	NS	1.9393
TXNDC12	-1.91	1.93	-2.56	0.0115	0.0517	--	51060	thioredoxin domain containing 12	NS	1.9393
ACP3	3.39	1.25	2.56	0.0115	0.0518	None	55	acid phosphatase 3	NS	1.9393
LIX1L	-4.87	-0.344	-2.56	0.0116	0.052	--	128077	limb and CNS expressed 1 like	NS	1.93554
CPPED1	-1.75	2.26	-2.56	0.0116	0.052	None	55313	calcineurin like phosphoesterase domain containing 1	NS	1.93554
MORF4L1	-1.48	0.0313	-2.56	0.0117	0.0525	--	10933	mortality factor 4 like 1	NS	1.93181
EID2	-2.79	-2.29	-2.55	0.0118	0.0527	--	163126	EP300 interacting inhibitor of differentiation 2	NS	1.92812
PRPS2	1.72	0.636	2.55	0.0118	0.0528	None	5634	phosphoribosyl pyrophosphate synthetase 2	NS	1.92812
SH3RF1	-3.1	-2.91	-2.55	0.0118	0.0528	None	57630	SH3 domain containing ring finger 1	NS	1.92812
RRM1	-1.66	-0.448	-2.55	0.0118	0.0527	--	6240	ribonucleotide reductase catalytic subunit M1	NS	1.92812
H2BC21	-1.61	5.3	-2.55	0.0118	0.0527	None	8349	H2B clustered histone 21	NS	1.92812
CERS6	-1.98	0.273	-2.55	0.0119	0.0532	None	253782	ceramide synthase 6	NS	1.92445
DIPK2A	-2.17	-1.99	-2.55	0.012	0.0534	None	205428	divergent protein kinase domain 2A	NS	1.92082
TMA7	-2.87	0.0467	-2.55	0.012	0.0535	None	51372	translation machinery associated 7 homolog	NS	1.92082
SEC11A	1.79	2.05	2.54	0.0121	0.0537	--	23478	SEC11 homolog A, signal peptidase complex subunit	NS	1.91721
GATAD2A	-1.46	-0.119	-2.54	0.0121	0.0539	None	54815	GATA zinc finger domain containing 2A	NS	1.91721
STX10	-1.57	-1.13	-2.54	0.0121	0.0539	None	8677	syntaxin 10	NS	1.91721
DDX46	-1.29	1.47	-2.54	0.0121	0.0538	--	9879	DEAD-box helicase 46	NS	1.91721
CD99	-4.97	2.54	-2.54	0.0122	0.0542	None	4267	CD99 molecule (Xg blood group)	NS	1.91364
STMN3	-3.69	-1.54	-2.54	0.0122	0.0539	Endocrine	50861	stathmin 3	NS	1.91364
DDR1	-2.38	-0.254	-2.54	0.0122	0.0539	--	780	discoidin domain receptor tyrosine kinase 1	NS	1.91364
ASB9	4.45	1.78	2.54	0.0123	0.0543	Endocrine	140462	ankyrin repeat and SOCS box containing 9	NS	1.91009
RHPN2	3.87	-1.78	2.54	0.0123	0.0543	None	85415	rhophilin Rho GTPase binding protein 2	NS	1.91009
UBR3	-1.5	2.73	-2.53	0.0124	0.0548	None	130507	ubiquitin protein ligase E3 component n-recognin 3	NS	1.90658
SLC25A10	1.33	1.61	2.53	0.0124	0.0547	None	1468	solute carrier family 25 member 10	NS	1.90658
SIK3	-1.76	0.0335	-2.53	0.0124	0.0548	None	23387	SIK family kinase 3	NS	1.90658
ENGASE	-2.32	-1.09	-2.54	0.0124	0.0547	None	64772	endo-beta-N-acetylglucosaminidase	NS	1.90658
ECM1	2.8	-1.92	2.53	0.0125	0.055	None	1893	extracellular matrix protein 1	NS	1.90309
H1-4	-3.62	7.29	-2.53	0.0125	0.0552	None	3008	H1.4 linker histone, cluster member	NS	1.90309
UBAP2	-1.88	-0.793	-2.53	0.0125	0.0551	None	55833	ubiquitin associated protein 2	NS	1.90309
ABCB6	1.94	0.414	2.53	0.0126	0.0555	None	10058	ATP binding cassette subfamily B member 6 (Langereis blood group)	NS	1.89963
ARF4	1.48	4.21	2.53	0.0126	0.0554	--	378	ADP ribosylation factor 4	NS	1.89963
MYO9B	-2.81	-1.27	-2.53	0.0126	0.0555	None	4650	myosin IXB	NS	1.89963
WIPF3	-4.78	-5.71	-2.53	0.0126	0.0555	Non-endocrine	644150	WAS/WASL interacting protein family member 3	NS	1.89963
APEX1	-1.37	3.03	-2.53	0.0127	0.0557	--	328	apurinic/apyrimidinic endodeoxyribonuclease 1	NS	1.8962
ACAD11	2.08	-0.26	2.53	0.0127	0.0556	None	84129	acyl-CoA dehydrogenase family member 11	NS	1.8962
TXNDC9	-2.01	0.021	-2.52	0.0128	0.056	None	10190	thioredoxin domain containing 9	NS	1.89279
METAP1D	2.16	-1.57	2.52	0.0128	0.056	None	254042	methionyl aminopeptidase type 1D, mitochondrial	NS	1.89279
ARID4A	-3.08	-3.21	-2.52	0.0128	0.056	--	5926	AT-rich interaction domain 4A	NS	1.89279
RPA3	-2.94	0.37	-2.52	0.0128	0.0562	None	6119	replication protein A3	NS	1.89279
OPTN	-1.73	-0.08	-2.52	0.0129	0.0564	--	10133	optineurin	NS	1.88941
ADI1	-2.35	-1.67	-2.52	0.0129	0.0562	None	55256	acireductone dioxygenase 1	NS	1.88941
PCNP	-3.11	1.36	-2.52	0.0129	0.0562	--	57092	PEST proteolytic signal containing nuclear protein	NS	1.88941
TTC5	2.54	-0.223	2.52	0.0129	0.0562	None	91875	tetratricopeptide repeat domain 5	NS	1.88941
ME3	1.95	-0.1	2.52	0.013	0.0565	--	10873	malic enzyme 3	NS	1.88606
SLC9A7	-1.84	-0.777	-2.52	0.013	0.0566	--	84679	solute carrier family 9 member A7	NS	1.88606
COMT	-1.81	1.26	-2.51	0.0131	0.0569	None	1312	catechol-O-methyltransferase	NS	1.88273
HAUS5	4.32	-4.26	2.51	0.0131	0.057	--	23354	HAUS augmin like complex subunit 5	NS	1.88273
ZBTB21	-2.83	-2.75	-2.51	0.0131	0.0569	None	49854	zinc finger and BTB domain containing 21	NS	1.88273
GUF1	1.6	-1.48	2.51	0.0131	0.057	--	60558	GUF1 homolog, GTPase	NS	1.88273
SH3PXD2B	-1.92	0.00517	-2.51	0.0132	0.0572	None	285590	SH3 and PX domains 2B	NS	1.87943
MRPS18B	1.56	0.0288	2.51	0.0132	0.0572	--	28973	mitochondrial ribosomal protein S18B	NS	1.87943
GCNT3	-3.08	-1.44	-2.51	0.0132	0.0572	None	9245	glucosaminyl (N-acetyl) transferase 3, mucin type	NS	1.87943
MICAL2	-3.39	-0.867	-2.51	0.0132	0.0572	Non-endocrine	9645	microtubule associated monooxygenase, calponin and LIM domain containing 2	NS	1.87943
TAX1BP3	-3.39	-0.13	-2.51	0.0133	0.0574	None	30851	Tax1 binding protein 3	NS	1.87615
RAB3B	-2.5	4.88	-2.51	0.0133	0.0576	None	5865	RAB3B, member RAS oncogene family	NS	1.87615
HDAC5	-1.95	-1.46	-2.5	0.0134	0.0579	--	10014	histone deacetylase 5	NS	1.8729
SF3B4	-1.64	0.462	-2.5	0.0134	0.0579	None	10262	splicing factor 3b subunit 4	NS	1.8729
CLTB	-1.76	1.93	-2.51	0.0134	0.0578	None	1212	clathrin light chain B	NS	1.8729
C20orf27	-1.74	-0.262	-2.51	0.0134	0.0578	--	54976	chromosome 20 open reading frame 27	NS	1.8729
TCEAL4	-3.63	-2.53	-2.5	0.0134	0.0579	--	79921	transcription elongation factor A like 4	NS	1.8729
OGA	-1.71	-0.218	-2.5	0.0135	0.0582	--	10724	O-GlcNAcase	NS	1.86967
PGM3	1.82	3.19	2.5	0.0135	0.0582	None	5238	phosphoglucomutase 3	NS	1.86967
NT5DC3	-2.74	1.59	-2.5	0.0136	0.0584	None	51559	5'-nucleotidase domain containing 3	NS	1.86646
CTDP1	-1.34	-0.178	-2.5	0.0136	0.0585	None	9150	CTD phosphatase subunit 1	NS	1.86646
ST18	-3.37	-2.97	-2.5	0.0136	0.0584	None	9705	ST18 C2H2C-type zinc finger transcription factor	NS	1.86646
ADAM10	-1.55	1.55	-2.5	0.0137	0.0586	--	102	ADAM metallopeptidase domain 10	NS	1.86328
CCDC124	-1.6	1.3	-2.5	0.0137	0.0588	None	115098	coiled-coil domain containing 124	NS	1.86328
KIFAP3	-1.3	0.045	-2.5	0.0137	0.0586	None	22920	kinesin associated protein 3	NS	1.86328
GAS2	-3.11	-0.214	-2.5	0.0137	0.0588	None	2620	growth arrest specific 2	NS	1.86328
LAMTOR2	-2.52	-0.526	-2.5	0.0137	0.0587	Non-endocrine	28956	late endosomal/lysosomal adaptor, MAPK and MTOR activator 2	NS	1.86328
SERPINA3	-9.44	4.35	-2.49	0.0139	0.0595	Non-endocrine	12	serpin family A member 3	NS	1.85699
EPB41L3	-2.34	2.58	-2.49	0.0139	0.0595	Endocrine	23136	erythrocyte membrane protein band 4.1 like 3	NS	1.85699
PPHLN1	-1.69	0.0774	-2.49	0.0139	0.0594	--	51535	periphilin 1	NS	1.85699
RPLP2	-3.74	2.47	-2.49	0.014	0.0599	None	6181	ribosomal protein lateral stalk subunit P2	NS	1.85387
KDM6A	-3.52	-2.31	-2.49	0.014	0.0597	None	7403	lysine demethylase 6A	NS	1.85387
HSPB8	4.74	-0.779	2.49	0.0141	0.0599	None	26353	heat shock protein family B (small) member 8	NS	1.85078
SNRPD3	-1.86	3.58	-2.49	0.0141	0.0602	--	6634	small nuclear ribonucleoprotein D3 polypeptide	NS	1.85078
ICA1L	-2.3	-1.45	-2.48	0.0142	0.0602	Endocrine	130026	islet cell autoantigen 1 like	NS	1.84771
NECTIN3	2.59	-1.17	2.49	0.0142	0.0602	Endocrine	25945	nectin cell adhesion molecule 3	NS	1.84771
CNOT4	-1.29	-1.07	-2.48	0.0142	0.0603	--	4850	CCR4-NOT transcription complex subunit 4	NS	1.84771
MRPL2	1.61	-0.0794	2.49	0.0142	0.0602	--	51069	mitochondrial ribosomal protein L2	NS	1.84771
CUTA	-2.43	2.88	-2.48	0.0142	0.0603	None	51596	cutA divalent cation tolerance homolog	NS	1.84771
ANKH	-2.36	0.605	-2.48	0.0142	0.0603	Endocrine	56172	ANKH inorganic pyrophosphate transport regulator	NS	1.84771
ACTA2	-3.66	0.108	-2.49	0.0142	0.0602	None	59	actin alpha 2, smooth muscle	NS	1.84771
ITGB1BP1	2.44	-2.09	2.48	0.0142	0.0603	--	9270	integrin subunit beta 1 binding protein 1	NS	1.84771
CHORDC1	-1.36	1.2	-2.48	0.0143	0.0606	None	26973	cysteine and histidine rich domain containing 1	NS	1.84466
NRDC	-1.46	1.02	-2.48	0.0144	0.0609	--	4898	nardilysin convertase	NS	1.84164
MSTO1	1.5	-0.62	2.48	0.0144	0.061	None	55154	misato mitochondrial distribution and morphology regulator 1	NS	1.84164
FAAH	1.72	-0.211	2.48	0.0145	0.0613	None	2166	fatty acid amide hydrolase	NS	1.83863
GM2A	-1.95	0.946	-2.48	0.0145	0.0613	None	2760	GM2 ganglioside activator	NS	1.83863
YEATS2	-1.52	-1.62	-2.48	0.0145	0.0613	--	55689	YEATS domain containing 2	NS	1.83863
PRXL2C	-1.99	-0.0502	-2.47	0.0146	0.0616	None	195827	peroxiredoxin like 2C	NS	1.83565
ATP1B3	1.78	1.44	2.47	0.0146	0.0615	--	483	ATPase Na+/K+ transporting subunit beta 3	NS	1.83565
TMLHE	1.8	0.303	2.47	0.0146	0.0616	None	55217	trimethyllysine hydroxylase, epsilon	NS	1.83565
TACC1	-1.27	0.101	-2.47	0.0146	0.0615	None	6867	transforming acidic coiled-coil containing protein 1	NS	1.83565
ERP44	1.27	3.92	2.47	0.0148	0.0622	None	23071	endoplasmic reticulum protein 44	NS	1.82974
KIAA1217	-2.16	0.345	-2.47	0.0148	0.0622	None	56243	KIAA1217	NS	1.82974
RNASEH2B	-2.09	-1.95	-2.47	0.0148	0.0622	--	79621	ribonuclease H2 subunit B	NS	1.82974
CRMP1	-2.34	3.78	-2.46	0.015	0.063	Endocrine	1400	collapsin response mediator protein 1	NS	1.82391
CDK5	-1.33	0.534	-2.46	0.0151	0.0633	None	1020	cyclin dependent kinase 5	NS	1.82102
GRASP	-3.53	-2.45	-2.46	0.0151	0.0633	None	160622	general receptor for phosphoinositides 1 associated scaffold protein	NS	1.82102
MAPT	3.04	0.851	2.46	0.0151	0.0633	Endocrine	4137	microtubule associated protein tau	NS	1.82102
DENND1A	-2.35	-0.825	-2.46	0.0151	0.0633	--	57706	DENN domain containing 1A	NS	1.82102
FGFBP3	-5.02	-4.79	-2.45	0.0154	0.0641	None	143282	fibroblast growth factor binding protein 3	NS	1.81248
PPP6R1	-1.45	-0.583	-2.45	0.0154	0.0643	None	22870	protein phosphatase 6 regulatory subunit 1	NS	1.81248
AMACR	3.11	1.15	2.45	0.0154	0.0641	None	23600	alpha-methylacyl-CoA racemase	NS	1.81248
PISD	-1.66	-1.39	-2.45	0.0154	0.0643	--	23761	phosphatidylserine decarboxylase	NS	1.81248
GNAO1	-2.25	3.57	-2.45	0.0154	0.0641	Endocrine	2775	G protein subunit alpha o1	NS	1.81248
PRKCD	1.42	-0.133	2.45	0.0154	0.0643	None	5580	protein kinase C delta	NS	1.81248
ABCG2	-4.61	-2.72	-2.45	0.0154	0.0641	None	9429	ATP binding cassette subfamily G member 2 (Junior blood group)	NS	1.81248
SHISAL2B	4.87	-1.89	2.45	0.0155	0.0643	None	100132916	shisa like 2B	NS	1.80967
CYFIP2	-2.15	0.448	-2.45	0.0155	0.0643	None	26999	cytoplasmic FMR1 interacting protein 2	NS	1.80967
HMGB2	-1.74	1.55	-2.45	0.0155	0.0645	None	3148	high mobility group box 2	NS	1.80967
H4-16	-1.42	8.08	-2.45	0.0156	0.0646	None	121504	H4 histone 16	NS	1.80688
GCA	-1.72	0.654	-2.45	0.0156	0.0648	--	25801	grancalcin	NS	1.80688
HACD3	1.5	2.63	2.45	0.0156	0.0646	--	51495	3-hydroxyacyl-CoA dehydratase 3	NS	1.80688
ST14	-2.84	-0.293	-2.45	0.0157	0.0652	None	6768	suppression of tumorigenicity 14	NS	1.8041
FPGS	3.33	-2.96	2.44	0.0158	0.0654	--	2356	folylpolyglutamate synthase	NS	1.80134
EIF4B	-1.58	2.32	-2.44	0.0159	0.0658	--	1975	eukaryotic translation initiation factor 4B	NS	1.7986
ELL	-1.52	-1.11	-2.44	0.0159	0.0658	None	8178	elongation factor for RNA polymerase II	NS	1.7986
MAP4	-2.16	2.5	-2.44	0.016	0.0662	--	4134	microtubule associated protein 4	NS	1.79588
RTF2	-1.83	-1.24	-2.44	0.016	0.066	--	51507	replication termination factor 2	NS	1.79588
NSMCE3	-1.88	-1.28	-2.44	0.016	0.0661	None	56160	NSE3 homolog, SMC5-SMC6 complex component	NS	1.79588
NRP1	-1.92	0.468	-2.44	0.016	0.0661	Non-endocrine	8829	neuropilin 1	NS	1.79588
VAMP5	-2.79	-2.02	-2.44	0.0161	0.0665	Non-endocrine	10791	vesicle associated membrane protein 5	NS	1.79317
AHSG	8.67	4.13	2.44	0.0161	0.0663	None	197	alpha 2-HS glycoprotein	NS	1.79317
HCFC2	-1.45	-0.852	-2.44	0.0161	0.0663	--	29915	host cell factor C2	NS	1.79317
TCF4	-3.44	-3.88	-2.43	0.0163	0.0669	None	6925	transcription factor 4	NS	1.78781
PABPC4	1.68	2.22	2.43	0.0163	0.0669	Non-endocrine	8761	poly(A) binding protein cytoplasmic 4	NS	1.78781
ERO1A	-1.44	2.3	-2.43	0.0164	0.0673	None	30001	endoplasmic reticulum oxidoreductase 1 alpha	NS	1.78516
SCAF11	-1.55	-1.3	-2.43	0.0164	0.0674	--	9169	SR-related CTD associated factor 11	NS	1.78516
HMGN3	-3.61	-5.01	-2.43	0.0164	0.0672	None	9324	high mobility group nucleosomal binding domain 3	NS	1.78516
NKIRAS1	-2.21	-1.01	-2.43	0.0165	0.0675	--	28512	NFKB inhibitor interacting Ras like 1	NS	1.78252
ITGA7	-3.7	-1.35	-2.43	0.0165	0.0676	None	3679	integrin subunit alpha 7	NS	1.78252
SRSF5	-1.55	1.15	-2.43	0.0165	0.0676	--	6430	serine and arginine rich splicing factor 5	NS	1.78252
MRPL58	1.26	1.17	2.42	0.0166	0.068	None	3396	mitochondrial ribosomal protein L58	NS	1.77989
TRIT1	2.99	-0.887	2.42	0.0166	0.068	--	54802	tRNA isopentenyltransferase 1	NS	1.77989
PPP1CC	-1.73	1.56	-2.42	0.0167	0.0681	--	5501	protein phosphatase 1 catalytic subunit gamma	NS	1.77728
UBE2A	-2.78	0.271	-2.42	0.0167	0.068	--	7319	ubiquitin conjugating enzyme E2 A	NS	1.77728
MIDEAS	-1.46	-1.16	-2.42	0.0167	0.0681	None	91748	mitotic deacetylase associated SANT domain protein	NS	1.77728
H1-3	-5.3	-1.84	-2.42	0.0168	0.0684	--	3007	H1.3 linker histone, cluster member	NS	1.77469
MRTFA	-2.17	-2.33	-2.42	0.0168	0.0684	None	57591	myocardin related transcription factor A	NS	1.77469
SURF1	1.61	0.494	2.42	0.0168	0.0684	None	6834	SURF1 cytochrome c oxidase assembly factor	NS	1.77469
VAMP2	-2.38	3.46	-2.42	0.0168	0.0684	--	6844	vesicle associated membrane protein 2	NS	1.77469
DTNBP1	-2.04	-1.82	-2.42	0.0168	0.0684	--	84062	dystrobrevin binding protein 1	NS	1.77469
TAF8	-1.71	-2.2	-2.42	0.0169	0.0685	None	129685	TATA-box binding protein associated factor 8	NS	1.77211
B3GLCT	4.02	-3.46	2.42	0.0169	0.0685	None	145173	beta 3-glucosyltransferase	NS	1.77211
TRMT112	-2.29	0.501	-2.42	0.0169	0.0686	--	51504	tRNA methyltransferase subunit 11-2	NS	1.77211
SIPA1L2	2.42	-1.53	2.42	0.0169	0.0686	None	57568	signal induced proliferation associated 1 like 2	NS	1.77211
DNAJC10	1.31	0.715	2.42	0.017	0.069	--	54431	DnaJ heat shock protein family (Hsp40) member C10	NS	1.76955
DYNC2H1	-2.11	-1.28	-2.42	0.017	0.0688	Endocrine	79659	dynein cytoplasmic 2 heavy chain 1	NS	1.76955
QSER1	-2.61	1.7	-2.42	0.017	0.0689	--	79832	glutamine and serine rich 1	NS	1.76955
REEP4	-1.72	-0.675	-2.42	0.017	0.0688	None	80346	receptor accessory protein 4	NS	1.76955
SLC27A1	1.64	0.13	2.41	0.0171	0.0691	None	376497	solute carrier family 27 member 1	NS	1.767
NOL4	-1.86	-0.082	-2.41	0.0171	0.0692	Endocrine	8715	nucleolar protein 4	NS	1.767
SIRT3	1.49	0.32	2.41	0.0173	0.0697	--	23410	sirtuin 3	NS	1.76195
BLOC1S5	-1.56	-0.454	-2.41	0.0173	0.0697	None	63915	biogenesis of lysosomal organelles complex 1 subunit 5	NS	1.76195
CADPS	-2.73	3.21	-2.41	0.0173	0.0698	Endocrine	8618	calcium dependent secretion activator	NS	1.76195
PVR	-1.52	0.443	-2.41	0.0174	0.0701	None	5817	PVR cell adhesion molecule	NS	1.75945
ADGRE5	2.98	-2.2	2.41	0.0174	0.0702	Non-endocrine	976	adhesion G protein-coupled receptor E5	NS	1.75945
COMMD3-BMI1	-2.01	-0.276	-2.4	0.0176	0.0709	--	100532731	COMMD3-BMI1 readthrough	NS	1.75449
GABPB1	-1.55	-0.792	-2.4	0.0177	0.0712	None	2553	GA binding protein transcription factor subunit beta 1	NS	1.75203
P4HB	2.22	5.39	2.4	0.0177	0.0712	None	5034	prolyl 4-hydroxylase subunit beta	NS	1.75203
ELF1	-1.68	-0.651	-2.4	0.0178	0.0715	None	1997	E74 like ETS transcription factor 1	NS	1.74958
ALDH1B1	-2.91	2.14	-2.4	0.0178	0.0716	Non-endocrine	219	aldehyde dehydrogenase 1 family member B1	NS	1.74958
ATP1B2	3.91	-1.72	2.4	0.018	0.0721	Endocrine	482	ATPase Na+/K+ transporting subunit beta 2	NS	1.74473
PEA15	-2.31	1.15	-2.39	0.018	0.0724	None	8682	proliferation and apoptosis adaptor protein 15	NS	1.74473
CNN3	-2.27	1.19	-2.39	0.0181	0.0726	Non-endocrine	1266	calponin 3	NS	1.74232
YY1	-1.82	-0.607	-2.39	0.0181	0.0726	--	7528	YY1 transcription factor	NS	1.74232
KDM8	-2.99	-2.69	-2.39	0.0181	0.0724	None	79831	lysine demethylase 8	NS	1.74232
ARMCX5-GPRASP2	-3.11	-1.79	-2.39	0.0183	0.0733	--	100528062	ARMCX5-GPRASP2 readthrough	NS	1.73755
MYL6B	-1.66	-1.56	-2.39	0.0183	0.0732	None	140465	myosin light chain 6B	NS	1.73755
CACTIN	-2.84	-3.19	-2.39	0.0183	0.073	None	58509	cactin, spliceosome C complex subunit	NS	1.73755
DFFA	-1.28	0.349	-2.39	0.0184	0.0733	--	1676	DNA fragmentation factor subunit alpha	NS	1.73518
THG1L	-1.6	-0.598	-2.39	0.0184	0.0735	--	54974	tRNA-histidine guanylyltransferase 1 like	NS	1.73518
SRP9	-2.46	1.59	-2.39	0.0184	0.0734	--	6726	signal recognition particle 9	NS	1.73518
TAB3	2.35	-3.37	2.39	0.0185	0.0735	--	257397	TGF-beta activated kinase 1 (MAP3K7) binding protein 3	NS	1.73283
ZNF318	-1.71	-1.28	-2.38	0.0186	0.0739	None	24149	zinc finger protein 318	NS	1.73049
GMPPA	1.28	2.15	2.38	0.0186	0.0739	None	29926	GDP-mannose pyrophosphorylase A	NS	1.73049
ALS2	3.22	-3.84	2.38	0.0186	0.0741	--	57679	alsin Rho guanine nucleotide exchange factor ALS2	NS	1.73049
CFDP1	-1.87	-0.564	-2.38	0.0187	0.0743	None	10428	craniofacial development protein 1	NS	1.72816
NR2C2AP	-1.68	-1.23	-2.38	0.0187	0.0741	None	126382	nuclear receptor 2C2 associated protein	NS	1.72816
UXT	-1.69	-0.997	-2.38	0.0187	0.0741	None	8409	ubiquitously expressed prefoldin like chaperone	NS	1.72816
LRRFIP2	-1.52	-1.13	-2.38	0.0187	0.0742	None	9209	LRR binding FLII interacting protein 2	NS	1.72816
BBS1	1.27	1.42	2.38	0.0188	0.0744	None	582	Bardet-Biedl syndrome 1	NS	1.72584
GTF2A2	-3.08	-0.918	-2.38	0.0189	0.0747	None	2958	general transcription factor IIA subunit 2	NS	1.72354
THTPA	-1.44	0.534	-2.38	0.0189	0.0749	None	79178	thiamine triphosphatase	NS	1.72354
PCDH17	-4.35	-3.94	-2.37	0.019	0.075	None	27253	protocadherin 17	NS	1.72125
EHBP1L1	-2.62	-1.64	-2.37	0.0191	0.0755	None	254102	EH domain binding protein 1 like 1	NS	1.71897
CD82	-2.01	0.0753	-2.37	0.0191	0.0753	None	3732	CD82 molecule	NS	1.71897
RFK	-1.26	-0.0465	-2.37	0.0191	0.0753	None	55312	riboflavin kinase	NS	1.71897
HPS1	-2.19	-2.79	-2.37	0.0192	0.0758	--	3257	HPS1 biogenesis of lysosomal organelles complex 3 subunit 1	NS	1.7167
TMEM219	2.09	-2.35	2.37	0.0193	0.0759	--	124446	transmembrane protein 219	NS	1.71444
YBX1	-2.21	2.43	-2.37	0.0193	0.076	--	4904	Y-box binding protein 1	NS	1.71444
RRM2B	-1.85	1.37	-2.37	0.0193	0.0761	--	50484	ribonucleotide reductase regulatory TP53 inducible subunit M2B	NS	1.71444
DCTN3	-1.32	2.53	-2.37	0.0194	0.0762	--	11258	dynactin subunit 3	NS	1.7122
SLC36A4	-3.1	-1.91	-2.36	0.0194	0.0763	None	120103	solute carrier family 36 member 4	NS	1.7122
FAM210A	1.66	-0.684	2.37	0.0194	0.0763	None	125228	family with sequence similarity 210 member A	NS	1.7122
ALPL	-3.97	-0.912	-2.37	0.0194	0.0763	None	249	alkaline phosphatase, biomineralization associated	NS	1.7122
MEST	2.42	-0.171	2.36	0.0194	0.0763	--	4232	mesoderm specific transcript	NS	1.7122
SET	-1.63	2.92	-2.37	0.0194	0.0763	--	6418	SET nuclear proto-oncogene	NS	1.7122
BICRAL	-3.47	-3.01	-2.36	0.0196	0.0766	None	23506	BRD4 interacting chromatin remodeling complex associated protein like	NS	1.70774
GALC	-2.98	0.749	-2.36	0.0196	0.0767	--	2581	galactosylceramidase	NS	1.70774
NRF1	-1.34	0.108	-2.36	0.0196	0.0768	None	4899	nuclear respiratory factor 1	NS	1.70774
PLA2G4A	1.87	-1.6	2.36	0.0196	0.0768	None	5321	phospholipase A2 group IVA	NS	1.70774
ALKBH7	2.21	-2.14	2.36	0.0197	0.0771	None	84266	alkB homolog 7	NS	1.70553
RAB29	-1.78	0.321	-2.36	0.0197	0.0771	None	8934	RAB29, member RAS oncogene family	NS	1.70553
PTRHD1	-2.69	-0.0949	-2.36	0.0199	0.0776	None	391356	peptidyl-tRNA hydrolase domain containing 1	NS	1.70115
RBM6	-1.7	-0.588	-2.35	0.02	0.0782	--	10180	RNA binding motif protein 6	NS	1.69897
RIOX2	1.28	-0.0222	2.35	0.02	0.0782	--	84864	ribosomal oxygenase 2	NS	1.69897
PTK7	-2.55	0.563	-2.35	0.0201	0.0784	None	5754	protein tyrosine kinase 7 (inactive)	NS	1.6968
C1orf174	-2.12	-0.885	-2.35	0.0203	0.0789	--	339448	chromosome 1 open reading frame 174	NS	1.6925
ZMYM2	-1.63	-1.51	-2.35	0.0203	0.0789	--	7750	zinc finger MYM-type containing 2	NS	1.6925
CEBPZOS	-2.83	-0.802	-2.35	0.0204	0.0794	None	100505876	CEBPZ opposite strand	NS	1.69037
AGO2	-1.26	1.38	-2.35	0.0204	0.0792	None	27161	argonaute RISC catalytic component 2	NS	1.69037
CYP2U1	2.86	-0.159	2.34	0.0205	0.0795	Endocrine	113612	cytochrome P450 family 2 subfamily U member 1	NS	1.68825
CRH	-6.02	-2.32	-2.35	0.0205	0.0795	Non-endocrine	1392	corticotropin releasing hormone	NS	1.68825
MTG1	1.77	0.0433	2.35	0.0205	0.0795	None	92170	mitochondrial ribosome associated GTPase 1	NS	1.68825
RCAN3	-2.36	-0.875	-2.34	0.0206	0.0799	Endocrine	11123	RCAN family member 3	NS	1.68613
KRT2	3.3	4.14	2.34	0.0206	0.0798	None	3849	keratin 2	NS	1.68613
CRADD	-1.71	-0.978	-2.34	0.0206	0.0799	--	8738	CASP2 and RIPK1 domain containing adaptor with death domain	NS	1.68613
EPHX1	2.9	4.72	2.34	0.0207	0.0801	None	2052	epoxide hydrolase 1	NS	1.68403
ESRRA	-4.33	-5.79	-2.34	0.0207	0.0801	None	2101	estrogen related receptor alpha	NS	1.68403
MNX1	3.85	-2.28	2.34	0.0207	0.0801	None	3110	motor neuron and pancreas homeobox 1	NS	1.68403
PCDH1	-1.76	-0.518	-2.34	0.0209	0.0806	--	5097	protocadherin 1	NS	1.67985
UBE2R2	-1.32	0.899	-2.34	0.0209	0.0806	--	54926	ubiquitin conjugating enzyme E2 R2	NS	1.67985
NIPSNAP3B	1.73	-0.832	2.34	0.0209	0.0807	None	55335	nipsnap homolog 3B	NS	1.67985
ZBTB1	-4.54	-2	-2.34	0.021	0.0809	None	22890	zinc finger and BTB domain containing 1	NS	1.67778
PDIA4	2.41	4.16	2.34	0.021	0.0809	None	9601	protein disulfide isomerase family A member 4	NS	1.67778
NR0B1	-2.37	-0.994	-2.33	0.0211	0.0812	None	190	nuclear receptor subfamily 0 group B member 1	NS	1.67572
PHF8	-2	-1.25	-2.33	0.0212	0.0815	--	23133	PHD finger protein 8	NS	1.67366
CEP57	-2.37	-1.03	-2.33	0.0212	0.0815	--	9702	centrosomal protein 57	NS	1.67366
CXCL8	-3.46	-2.24	-2.33	0.0213	0.0819	None	3576	C-X-C motif chemokine ligand 8	NS	1.67162
CACUL1	-2.57	-1.58	-2.33	0.0215	0.0826	--	143384	CDK2 associated cullin domain 1	NS	1.66756
UHRF1BP1	1.28	5.07	2.33	0.0215	0.0826	None	54887	UHRF1 binding protein 1	NS	1.66756
BNIP3	-1.84	-1.91	-2.33	0.0215	0.0824	Non-endocrine	664	BCL2 interacting protein 3	NS	1.66756
LRWD1	-1.58	-0.401	-2.32	0.0216	0.0829	--	222229	leucine rich repeats and WD repeat domain containing 1	NS	1.66555
FKBP7	-1.83	-1.25	-2.32	0.0216	0.0827	None	51661	FKBP prolyl isomerase 7	NS	1.66555
TFR2	-2.25	2.76	-2.32	0.0216	0.0828	None	7036	transferrin receptor 2	NS	1.66555
MOB3A	-1.39	-0.303	-2.32	0.0217	0.083	None	126308	MOB kinase activator 3A	NS	1.66354
WNK2	2.13	-0.985	2.32	0.0217	0.0831	None	65268	WNK lysine deficient protein kinase 2	NS	1.66354
CLCN7	1.43	0.185	2.32	0.0218	0.0833	--	1186	chloride voltage-gated channel 7	NS	1.66154
IDI1	-1.55	1.04	-2.32	0.0218	0.0835	--	3422	isopentenyl-diphosphate delta isomerase 1	NS	1.66154
ANK3	2.28	0.541	2.32	0.0219	0.0836	None	288	ankyrin 3	NS	1.65956
EMC10	-1.86	-0.117	-2.32	0.022	0.0841	None	284361	ER membrane protein complex subunit 10	NS	1.65758
ERH	-2.43	2.33	-2.31	0.0221	0.0843	None	2079	ERH mRNA splicing and mitosis factor	NS	1.65561
C1GALT1	-1.66	0.425	-2.32	0.0221	0.0842	None	56913	core 1 synthase, glycoprotein-N-acetylgalactosamine 3-beta-galactosyltransferase 1	NS	1.65561
ADCK1	1.45	-0.707	2.32	0.0221	0.0842	None	57143	aarF domain containing kinase 1	NS	1.65561
PYCR1	2.61	0.242	2.32	0.0221	0.0842	Non-endocrine	5831	pyrroline-5-carboxylate reductase 1	NS	1.65561
C12orf75	-3.29	-0.16	-2.31	0.0222	0.0844	None	387882	chromosome 12 open reading frame 75	NS	1.65365
KBTBD6	1.79	-0.358	2.31	0.0222	0.0844	None	89890	kelch repeat and BTB domain containing 6	NS	1.65365
ORMDL3	-1.75	0.89	-2.31	0.0222	0.0844	--	94103	ORMDL sphingolipid biosynthesis regulator 3	NS	1.65365
SLC26A11	1.4	-0.77	2.31	0.0223	0.0845	--	284129	solute carrier family 26 member 11	NS	1.6517
IMPA1	-1.51	2.77	-2.31	0.0223	0.0845	None	3612	inositol monophosphatase 1	NS	1.6517
AFAP1	-2.49	-2.49	-2.31	0.0223	0.0846	None	60312	actin filament associated protein 1	NS	1.6517
BZW2	1.4	1.35	2.31	0.0224	0.0849	None	28969	basic leucine zipper and W2 domains 2	NS	1.64975
PYGL	2.44	-0.481	2.31	0.0224	0.0849	Non-endocrine	5836	glycogen phosphorylase L	NS	1.64975
RBBP7	-1.29	0.188	-2.31	0.0224	0.0849	--	5931	RB binding protein 7, chromatin remodeling factor	NS	1.64975
ERLEC1	1.22	0.631	2.31	0.0226	0.0854	None	27248	endoplasmic reticulum lectin 1	NS	1.64589
POTEI	-2.09	1.93	-2.31	0.0226	0.0854	None	653269	POTE ankyrin domain family member I	NS	1.64589
TLK2	-1.6	-1.09	-2.31	0.0227	0.0856	None	11011	tousled like kinase 2	NS	1.64397
GTF2F2	-1.35	-0.197	-2.31	0.0227	0.0856	--	2963	general transcription factor IIF subunit 2	NS	1.64397
ITGB3	-2.97	-0.971	-2.3	0.0227	0.0858	None	3690	integrin subunit beta 3	NS	1.64397
SUPT20H	-3.2	-3.58	-2.3	0.0227	0.0857	None	55578	SPT20 homolog, SAGA complex component	NS	1.64397
XKR7	-4.12	-5.55	-2.3	0.0228	0.086	None	343702	XK related 7	NS	1.64207
TAOK2	-1.34	-1.11	-2.3	0.0228	0.0858	None	9344	TAO kinase 2	NS	1.64207
ZNF346	-1.94	-0.746	-2.3	0.0229	0.0863	--	23567	zinc finger protein 346	NS	1.64016
YTHDF3	-1.22	1.44	-2.3	0.023	0.0863	None	253943	YTH N6-methyladenosine RNA binding protein 3	NS	1.63827
GCFC2	-1.47	-0.83	-2.3	0.023	0.0865	--	6936	GC-rich sequence DNA-binding factor 2	NS	1.63827
P2RX4	1.62	0.346	2.3	0.0231	0.0868	--	5025	purinergic receptor P2X 4	NS	1.63639
MKS1	3.58	-2.17	2.3	0.0231	0.0868	None	54903	MKS transition zone complex subunit 1	NS	1.63639
DLG4	-2.89	-1.81	-2.3	0.0232	0.087	Endocrine	1742	discs large MAGUK scaffold protein 4	NS	1.63451
TMCO3	2.36	-1.56	2.3	0.0232	0.087	--	55002	transmembrane and coiled-coil domains 3	NS	1.63451
NAV2	2.09	-0.844	2.3	0.0232	0.087	None	89797	neuron navigator 2	NS	1.63451
NANS	1.27	3.1	2.29	0.0233	0.0873	None	54187	N-acetylneuraminate synthase	NS	1.63264
SUPT4H1	-1.83	0.697	-2.29	0.0234	0.0875	None	6827	SPT4 homolog, DSIF elongation factor subunit	NS	1.63078
LLGL1	-1.24	-1.25	-2.29	0.0235	0.0877	--	3996	LLGL scribble cell polarity complex component 1	NS	1.62893
SGF29	2.9	-1.94	2.29	0.0236	0.0881	None	112869	SAGA complex associated factor 29	NS	1.62709
HMGN1	-2.53	0.254	-2.29	0.0237	0.0885	--	3150	high mobility group nucleosome binding domain 1	NS	1.62525
SBNO1	-1.5	-1.28	-2.29	0.0237	0.0885	--	55206	strawberry notch homolog 1	NS	1.62525
DNAJC1	1.26	0.102	2.29	0.0237	0.0885	--	64215	DnaJ heat shock protein family (Hsp40) member C1	NS	1.62525
PIN4	-2.49	-0.504	-2.29	0.0238	0.0887	None	5303	peptidylprolyl cis/trans isomerase, NIMA-interacting 4	NS	1.62342
OSTC	2.07	0.169	2.29	0.0238	0.0887	None	58505	oligosaccharyltransferase complex non-catalytic subunit	NS	1.62342
ZFYVE19	-1.85	-0.179	-2.29	0.0238	0.0887	--	84936	zinc finger FYVE-type containing 19	NS	1.62342
SARNP	-1.28	2.77	-2.28	0.0239	0.089	None	84324	SAP domain containing ribonucleoprotein	NS	1.6216
XPA	-3.23	-3.1	-2.28	0.024	0.0891	--	7507	XPA, DNA damage recognition and repair factor	NS	1.61979
PPP3R1	-2.21	-1.67	-2.28	0.0241	0.0897	--	5534	protein phosphatase 3 regulatory subunit B, alpha	NS	1.61798
CASD1	2.48	-0.695	2.28	0.0241	0.0896	None	64921	CAS1 domain containing 1	NS	1.61798
CYB561D2	-1.31	-0.377	-2.28	0.0242	0.0899	--	11068	cytochrome b561 family member D2	NS	1.61618
EXOSC8	-1.45	-0.346	-2.28	0.0242	0.0897	--	11340	exosome component 8	NS	1.61618
ARHGEF37	-1.77	-1.38	-2.28	0.0242	0.0899	None	389337	Rho guanine nucleotide exchange factor 37	NS	1.61618
KCNJ6	-1.98	-1.26	-2.28	0.0243	0.0899	None	3763	potassium inwardly rectifying channel subfamily J member 6	NS	1.61439
MEF2A	-1.95	-1.75	-2.28	0.0243	0.0901	None	4205	myocyte enhancer factor 2A	NS	1.61439
PTPRJ	-1.77	-0.00298	-2.28	0.0243	0.0899	None	5795	protein tyrosine phosphatase receptor type J	NS	1.61439
NFKB2	-2.28	0.616	-2.28	0.0244	0.0903	None	4791	nuclear factor kappa B subunit 2	NS	1.61261
PMM2	1.57	2.04	2.28	0.0244	0.0903	None	5373	phosphomannomutase 2	NS	1.61261
TMEM160	-1.86	-0.594	-2.27	0.0245	0.0906	None	54958	transmembrane protein 160	NS	1.61083
BTF3	-1.63	1.58	-2.27	0.0245	0.0907	None	689	basic transcription factor 3	NS	1.61083
AHR	2.9	-2.51	2.27	0.0246	0.0909	None	196	aryl hydrocarbon receptor	NS	1.60906
GHRL	-6.08	-0.0426	-2.27	0.0246	0.0907	None	51738	ghrelin and obestatin prepropeptide	NS	1.60906
CNOT3	-1.2	0.319	-2.27	0.0247	0.0912	--	4849	CCR4-NOT transcription complex subunit 3	NS	1.6073
GFM1	1.3	2.19	2.27	0.0247	0.0912	--	85476	G elongation factor mitochondrial 1	NS	1.6073
MRRF	1.19	1.38	2.27	0.0248	0.0913	--	92399	mitochondrial ribosome recycling factor	NS	1.60555
GATAD1	-3.82	-3.6	-2.26	0.0251	0.0924	--	57798	GATA zinc finger domain containing 1	NS	1.60033
MZT2B	-2.18	-2.54	-2.26	0.0251	0.0924	None	80097	mitotic spindle organizing protein 2B	NS	1.60033
SLC36A1	3.66	-5.09	2.26	0.0252	0.0927	None	206358	solute carrier family 36 member 1	NS	1.5986
SMIM12	-2.99	-2.79	-2.26	0.0253	0.0931	None	113444	small integral membrane protein 12	NS	1.59688
ADA	2.7	-1.46	2.26	0.0254	0.0932	Non-endocrine	100	adenosine deaminase	NS	1.59517
RAI1	-2.04	-1.04	-2.26	0.0256	0.0939	None	10743	retinoic acid induced 1	NS	1.59176
RPF1	-2.85	-2.11	-2.26	0.0257	0.0942	--	80135	ribosome production factor 1 homolog	NS	1.59007
ZNF358	-2.63	-3.16	-2.25	0.0258	0.0944	None	140467	zinc finger protein 358	NS	1.58838
F10	-3.57	2.18	-2.25	0.0258	0.0944	None	2159	coagulation factor X	NS	1.58838
B9D1	-1.96	-0.618	-2.25	0.0259	0.0947	None	27077	B9 domain containing 1	NS	1.5867
IAPP	3.49	0.269	2.25	0.0259	0.0946	None	3375	islet amyloid polypeptide	NS	1.5867
PRPSAP1	-1.58	-0.0367	-2.25	0.0259	0.0947	--	5635	phosphoribosyl pyrophosphate synthetase associated protein 1	NS	1.5867
SRGAP1	3.97	-4.51	2.25	0.0259	0.0946	None	57522	SLIT-ROBO Rho GTPase activating protein 1	NS	1.5867
HEXIM1	-1.97	-1.57	-2.25	0.026	0.0949	--	10614	HEXIM P-TEFb complex subunit 1	NS	1.58503
GRAMD4	-2.16	0.164	-2.25	0.026	0.0949	None	23151	GRAM domain containing 4	NS	1.58503
SZRD1	-2.57	-1.33	-2.25	0.026	0.0949	--	26099	SUZ RNA binding domain containing 1	NS	1.58503
SCG3	-2.7	2.11	-2.25	0.026	0.0949	Endocrine	29106	secretogranin III	NS	1.58503
ST3GAL6	-2.95	-0.00879	-2.25	0.0261	0.0949	None	10402	ST3 beta-galactoside alpha-2,3-sialyltransferase 6	NS	1.58336
SRSF2	-1.43	4.16	-2.25	0.0261	0.0949	--	6427	serine and arginine rich splicing factor 2	NS	1.58336
HSP90B1	1.47	6.35	2.25	0.0261	0.0951	None	7184	heat shock protein 90 beta family member 1	NS	1.58336
E2F4	-3.82	-2.96	-2.25	0.0262	0.0952	--	1874	E2F transcription factor 4	NS	1.5817
ATP5PB	1.21	4.78	2.25	0.0263	0.0956	--	515	ATP synthase peripheral stalk-membrane subunit b	NS	1.58004
C5orf24	-2.4	-1.57	-2.24	0.0265	0.0964	None	134553	chromosome 5 open reading frame 24	NS	1.57675
NCOA2	1.85	-1.88	2.24	0.0266	0.0964	None	10499	nuclear receptor coactivator 2	NS	1.57512
CIRBP	-2.49	2.41	-2.24	0.0266	0.0964	None	1153	cold inducible RNA binding protein	NS	1.57512
BICD1	-2.44	-2.33	-2.24	0.0266	0.0964	None	636	BICD cargo adaptor 1	NS	1.57512
TNRC6B	-2.04	-1.34	-2.24	0.0267	0.0968	None	23112	trinucleotide repeat containing adaptor 6B	NS	1.57349
COL6A6	-5.31	-0.131	-2.24	0.0268	0.0969	None	131873	collagen type VI alpha 6 chain	NS	1.57187
PLCL2	1.35	-0.792	2.24	0.0268	0.0969	None	23228	phospholipase C like 2	NS	1.57187
PNPLA8	1.3	0.931	2.24	0.0268	0.0969	None	50640	patatin like phospholipase domain containing 8	NS	1.57187
ERGIC1	1.56	1.87	2.24	0.0268	0.0969	--	57222	endoplasmic reticulum-golgi intermediate compartment 1	NS	1.57187
BNIP3L	-2.94	-2.24	-2.24	0.0268	0.0969	--	665	BCL2 interacting protein 3 like	NS	1.57187
ACSL1	1.52	2.23	2.24	0.0269	0.0972	--	2180	acyl-CoA synthetase long chain family member 1	NS	1.57025
RELB	-2.44	-1.73	-2.24	0.0269	0.0972	None	5971	RELB proto-oncogene, NF-kB subunit	NS	1.57025
DSG2	-2.47	1.61	-2.24	0.027	0.0972	None	1829	desmoglein 2	NS	1.56864
TRMT1L	-1.96	-0.917	-2.23	0.0271	0.0977	None	81627	tRNA methyltransferase 1 like	NS	1.56703
PPP1R18	-2.5	-1.11	-2.23	0.0272	0.098	None	170954	protein phosphatase 1 regulatory subunit 18	NS	1.56543
SLC25A24	1.45	3.13	2.23	0.0272	0.098	--	29957	solute carrier family 25 member 24	NS	1.56543
TPSB2	-5.36	3.35	-2.23	0.0273	0.0982	None	64499	tryptase beta 2 (gene/pseudogene)	NS	1.56384
KAT14	2.76	-1.75	2.23	0.0274	0.0985	--	57325	lysine acetyltransferase 14	NS	1.56225
UPF3B	-1.19	-1.38	-2.23	0.0274	0.0985	--	65109	UPF3B regulator of nonsense mediated mRNA decay	NS	1.56225
ALDH9A1	1.24	4.33	2.23	0.0275	0.0985	--	223	aldehyde dehydrogenase 9 family member A1	NS	1.56067
TMEM165	-2.11	0.991	-2.23	0.0275	0.0985	--	55858	transmembrane protein 165	NS	1.56067
RAD23A	-1.49	1.12	-2.23	0.0275	0.0985	--	5886	RAD23 homolog A, nucleotide excision repair protein	NS	1.56067
RAD23B	-1.65	2.55	-2.23	0.0275	0.0985	None	5887	RAD23 homolog B, nucleotide excision repair protein	NS	1.56067
PIP4K2B	-1.21	-0.408	-2.23	0.0275	0.0985	None	8396	phosphatidylinositol-5-phosphate 4-kinase type 2 beta	NS	1.56067
MRPS15	1.24	0.887	2.23	0.0276	0.0988	None	64960	mitochondrial ribosomal protein S15	NS	1.55909
BAP1	2.35	-2.84	2.23	0.0276	0.0987	--	8314	BRCA1 associated protein 1	NS	1.55909
AKR1A1	1.26	5.12	2.23	0.0277	0.0991	None	10327	aldo-keto reductase family 1 member A1	NS	1.55752
DNAJC17	-1.42	-0.342	-2.23	0.0277	0.0991	None	55192	DnaJ heat shock protein family (Hsp40) member C17	NS	1.55752
STAM2	-1.26	0.248	-2.22	0.0278	0.0992	--	10254	signal transducing adaptor molecule 2	NS	1.55596
SLC15A4	-1.24	-0.518	-2.22	0.0278	0.0992	None	121260	solute carrier family 15 member 4	NS	1.55596
SLC6A17	2.34	0.0908	2.22	0.0278	0.0992	Endocrine	388662	solute carrier family 6 member 17	NS	1.55596
ALKBH5	-1.32	-0.0534	-2.22	0.0278	0.0992	None	54890	alkB homolog 5, RNA demethylase	NS	1.55596
FAM76A	-2.55	-2.4	-2.22	0.028	0.0998	--	199870	family with sequence similarity 76 member A	NS	1.55284
ITPA	-2.41	0.973	-2.22	0.028	0.0998	--	3704	inosine triphosphatase	NS	1.55284
FKBP10	-3.57	-0.406	-2.22	0.028	0.0996	Non-endocrine	60681	FKBP prolyl isomerase 10	NS	1.55284
PDIA6	1.59	3.9	2.22	0.0281	0.0998	None	10130	protein disulfide isomerase family A member 6	NS	1.55129
RBMX2	-1.54	-0.817	-2.22	0.0281	0.0998	--	51634	RNA binding motif protein X-linked 2	NS	1.55129
PRUNE1	-1.64	1	-2.22	0.0281	0.0998	None	58497	prune exopolyphosphatase 1	NS	1.55129
STK10	-1.34	-1.06	-2.22	0.0281	0.0998	None	6793	serine/threonine kinase 10	NS	1.55129
TSPAN7	-3.38	1.41	-2.22	0.0281	0.0998	Endocrine	7102	tetraspanin 7	NS	1.55129
CHST9	2.27	-1.48	2.22	0.0281	0.0998	None	83539	carbohydrate sulfotransferase 9	NS	1.55129
EAF1	-2.88	-1.5	-2.22	0.0281	0.0998	None	85403	ELL associated factor 1	NS	1.55129
CMIP	-2.44	-0.236	-2.22	0.0282	0.1	None	80790	c-Maf inducing protein	NS	1.54975
PEX11B	1.62	0.998	2.22	0.0282	0.1	None	8799	peroxisomal biogenesis factor 11 beta	NS	1.54975
DNM3	-2.69	-3.24	-2.22	0.0283	0.1	None	26052	dynamin 3	NS	1.54821
TRIP10	-1.6	-0.411	-2.22	0.0283	0.1	None	9322	thyroid hormone receptor interactor 10	NS	1.54821
KIFBP	-1.33	1.39	-2.22	0.0284	0.1	None	26128	kinesin family binding protein	NS	1.54668
RBM4B	-3.53	-2.77	-2.22	0.0284	0.1	None	83759	RNA binding motif protein 4B	NS	1.54668
PTP4A1	-1.26	0.125	-2.21	0.0285	0.1	None	7803	protein tyrosine phosphatase 4A1	NS	1.54516
SCP2	-1.75	2.4	-2.21	0.0289	0.102	--	6342	sterol carrier protein 2	NS	1.5391
DGAT1	-1.54	-1.71	-2.21	0.0289	0.102	--	8694	diacylglycerol O-acyltransferase 1	NS	1.5391
NUDT14	-1.71	0.3	-2.21	0.029	0.102	None	256281	nudix hydrolase 14	NS	1.5376
UBQLN2	-2.15	0.488	-2.21	0.029	0.102	None	29978	ubiquilin 2	NS	1.5376
ACYP2	-2.34	-0.0417	-2.21	0.029	0.102	None	98	acylphosphatase 2	NS	1.5376
TBC1D9	-1.56	-1.34	-2.21	0.0291	0.102	None	23158	TBC1 domain family member 9	NS	1.53611
LRP1	-2.23	0.125	-2.21	0.0291	0.102	None	4035	LDL receptor related protein 1	NS	1.53611
ZFAND1	2.85	-1.56	2.21	0.0291	0.102	--	79752	zinc finger AN1-type containing 1	NS	1.53611
BLOC1S3	-1.72	-0.641	-2.2	0.0292	0.102	None	388552	biogenesis of lysosomal organelles complex 1 subunit 3	NS	1.53462
PCTP	-2.26	-1.96	-2.2	0.0292	0.102	None	58488	phosphatidylcholine transfer protein	NS	1.53462
ROBO2	3.06	-3.51	2.2	0.0292	0.102	Endocrine	6092	roundabout guidance receptor 2	NS	1.53462
NES	-2.86	0.881	-2.2	0.0293	0.103	None	10763	nestin	NS	1.53313
CYLD	-1.31	-0.119	-2.2	0.0293	0.103	None	1540	CYLD lysine 63 deubiquitinase	NS	1.53313
FMO5	3.3	-1.52	2.2	0.0293	0.103	None	2330	flavin containing dimethylaniline monoxygenase 5	NS	1.53313
PPIL1	-1.3	1.28	-2.2	0.0293	0.103	None	51645	peptidylprolyl isomerase like 1	NS	1.53313
ACAP1	-1.92	1.52	-2.2	0.0293	0.103	None	9744	ArfGAP with coiled-coil, ankyrin repeat and PH domains 1	NS	1.53313
HGD	-3.07	-1.03	-2.2	0.0296	0.103	None	3081	homogentisate 1,2-dioxygenase	NS	1.52871
SMPD1	-2.56	-0.0764	-2.2	0.0297	0.104	None	6609	sphingomyelin phosphodiesterase 1	NS	1.52724
RCOR3	-1.4	0.304	-2.2	0.0298	0.104	--	55758	REST corepressor 3	NS	1.52578
FAHD1	1.45	0.0661	2.2	0.0298	0.104	None	81889	fumarylacetoacetate hydrolase domain containing 1	NS	1.52578
CELA2B	5.02	-0.834	2.19	0.0299	0.104	Non-endocrine	51032	chymotrypsin like elastase 2B	NS	1.52433
GKAP1	-2.28	-1.2	-2.19	0.0301	0.105	None	80318	G kinase anchoring protein 1	NS	1.52143
TSC22D1	-2.19	-0.709	-2.19	0.0301	0.105	--	8848	TSC22 domain family member 1	NS	1.52143
IDH3G	1.33	1.91	2.19	0.0302	0.105	--	3421	isocitrate dehydrogenase (NAD(+)) 3 non-catalytic subunit gamma	NS	1.51999
CAPNS1	-1.15	3.12	-2.19	0.0302	0.105	--	826	calpain small subunit 1	NS	1.51999
MED20	-1.54	-0.399	-2.19	0.0302	0.105	None	9477	mediator complex subunit 20	NS	1.51999
RAB19	-1.2	-0.175	-2.19	0.0303	0.105	None	401409	RAB19, member RAS oncogene family	NS	1.51856
MAP3K1	-2.72	-0.412	-2.19	0.0303	0.105	None	4214	mitogen-activated protein kinase kinase kinase 1	NS	1.51856
SC5D	2.06	-1.71	2.19	0.0304	0.106	--	6309	sterol-C5-desaturase	NS	1.51713
SORL1	1.87	1.64	2.19	0.0304	0.106	Endocrine	6653	sortilin related receptor 1	NS	1.51713
DTWD2	1.63	-1.15	2.19	0.0305	0.106	None	285605	DTW domain containing 2	NS	1.5157
BCAS4	-2.37	-2.91	-2.19	0.0306	0.106	None	55653	breast carcinoma amplified sequence 4	NS	1.51428
ATAD3B	1.56	-0.636	2.18	0.0306	0.106	--	83858	ATPase family AAA domain containing 3B	NS	1.51428
RCOR1	-1.59	-1.56	-2.18	0.0307	0.106	None	23186	REST corepressor 1	NS	1.51286
PTPN2	-1.98	-1.97	-2.18	0.0307	0.106	--	5771	protein tyrosine phosphatase non-receptor type 2	NS	1.51286
TMX4	-1.69	1.73	-2.18	0.0308	0.107	--	56255	thioredoxin related transmembrane protein 4	NS	1.51145
PTCD1	1.68	-2.18	2.18	0.0309	0.107	None	26024	pentatricopeptide repeat domain 1	NS	1.51004
SGCD	-1.69	0.222	-2.18	0.0309	0.107	None	6444	sarcoglycan delta	NS	1.51004
HDHD3	1.2	1.75	2.18	0.0309	0.107	None	81932	haloacid dehalogenase like hydrolase domain containing 3	NS	1.51004
ALDH7A1	1.12	2.88	2.18	0.031	0.107	None	501	aldehyde dehydrogenase 7 family member A1	NS	1.50864
NECAP2	-1.85	-0.906	-2.18	0.0311	0.107	--	55707	NECAP endocytosis associated 2	NS	1.50724
MAPRE2	-1.32	1.25	-2.18	0.0312	0.108	--	10982	microtubule associated protein RP/EB family member 2	NS	1.50585
EPHA2	3.98	-2.91	2.18	0.0312	0.107	None	1969	EPH receptor A2	NS	1.50585
IRF3	-2.49	0.642	-2.18	0.0312	0.108	None	3661	interferon regulatory factor 3	NS	1.50585
PDE3A	1.63	0.109	2.18	0.0313	0.108	None	5139	phosphodiesterase 3A	NS	1.50446
RAB23	-1.46	0.302	-2.17	0.0314	0.108	None	51715	RAB23, member RAS oncogene family	NS	1.50307
CDC42BPG	-1.48	-0.603	-2.18	0.0314	0.108	None	55561	CDC42 binding protein kinase gamma	NS	1.50307
RPL39	-2.79	1.51	-2.17	0.0314	0.108	None	6170	ribosomal protein L39	NS	1.50307
ABCD1	-1.77	-0.886	-2.17	0.0315	0.108	--	215	ATP binding cassette subfamily D member 1	NS	1.50169
GPN3	-1.68	-0.923	-2.17	0.0315	0.108	None	51184	GPN-loop GTPase 3	NS	1.50169
CA13	-2.55	-3.18	-2.17	0.0316	0.108	None	377677	carbonic anhydrase 13	NS	1.50031
RNGTT	-1.36	-1.34	-2.17	0.0316	0.108	--	8732	RNA guanylyltransferase and 5'-phosphatase	NS	1.50031
FAM8A1	1.27	-0.999	2.17	0.0317	0.108	--	51439	family with sequence similarity 8 member A1	NS	1.49894
POLB	-1.11	0.308	-2.17	0.0317	0.108	--	5423	DNA polymerase beta	NS	1.49894
POMT1	-1.79	-1.13	-2.17	0.0318	0.109	--	10585	protein O-mannosyltransferase 1	NS	1.49757
ZNF428	-2.74	-1.17	-2.17	0.0318	0.109	--	126299	zinc finger protein 428	NS	1.49757
ARVCF	-2.22	0.501	-2.17	0.0318	0.109	Endocrine	421	ARVCF delta catenin family member	NS	1.49757
HOOK3	-1.23	-0.334	-2.17	0.0318	0.109	--	84376	hook microtubule tethering protein 3	NS	1.49757
DCD	2.44	0.363	2.17	0.0319	0.109	--	117159	dermcidin	NS	1.49621
MTHFD1	1.27	2.27	2.17	0.0319	0.109	None	4522	methylenetetrahydrofolate dehydrogenase, cyclohydrolase and formyltetrahydrofolate synthetase 1	NS	1.49621
ZNF24	-1.21	0.101	-2.17	0.0319	0.109	None	7572	zinc finger protein 24	NS	1.49621
NUMBL	-1.52	0.322	-2.17	0.0319	0.109	None	9253	NUMB like endocytic adaptor protein	NS	1.49621
TSFM	1.49	1.37	2.17	0.032	0.109	None	10102	Ts translation elongation factor, mitochondrial	NS	1.49485
CYGB	-3.74	-0.16	-2.17	0.032	0.109	None	114757	cytoglobin	NS	1.49485
CTBS	-1.84	1.07	-2.17	0.032	0.109	None	1486	chitobiase	NS	1.49485
ECH1	1.55	3.47	2.17	0.032	0.109	None	1891	enoyl-CoA hydratase 1	NS	1.49485
MIF	-2.12	6.2	-2.17	0.032	0.109	None	4282	macrophage migration inhibitory factor	NS	1.49485
SAMD4B	-1.63	-0.784	-2.17	0.0321	0.109	None	55095	sterile alpha motif domain containing 4B	NS	1.49349
PHAX	-1.2	-0.701	-2.16	0.0322	0.109	--	51808	phosphorylated adaptor for RNA export	NS	1.49214
GTPBP3	2.37	-1.87	2.16	0.0322	0.109	None	84705	GTP binding protein 3, mitochondrial	NS	1.49214
FBLN7	-2.3	-0.468	-2.16	0.0323	0.109	None	129804	fibulin 7	NS	1.4908
ATP5PO	1.16	4.27	2.16	0.0323	0.109	None	539	ATP synthase peripheral stalk subunit OSCP	NS	1.4908
JMJD6	-2.68	-1.91	-2.16	0.0324	0.11	None	23210	jumonji domain containing 6, arginine demethylase and lysine hydroxylase	NS	1.48945
RNASEL	2.01	-2.13	2.16	0.0324	0.11	None	6041	ribonuclease L	NS	1.48945
NEU1	-1.8	0.771	-2.16	0.0325	0.11	--	4758	neuraminidase 1	NS	1.48812
ARHGEF10L	-1.16	0.145	-2.16	0.0325	0.11	None	55160	Rho guanine nucleotide exchange factor 10 like	NS	1.48812
SAMHD1	-2.09	2.1	-2.16	0.0327	0.111	Non-endocrine	25939	SAM and HD domain containing deoxynucleoside triphosphate triphosphohydrolase 1	NS	1.48545
GNG12	-2.66	1.67	-2.16	0.0327	0.111	None	55970	G protein subunit gamma 12	NS	1.48545
CHRAC1	-2.56	-1.49	-2.16	0.0328	0.111	--	54108	chromatin accessibility complex subunit 1	NS	1.48413
PPA1	-1.11	2.99	-2.15	0.0329	0.111	None	5464	inorganic pyrophosphatase 1	NS	1.4828
RNASEH2C	-1.95	-0.672	-2.15	0.0329	0.111	None	84153	ribonuclease H2 subunit C	NS	1.4828
SERAC1	1.6	-0.696	2.15	0.0329	0.111	--	84947	serine active site containing 1	NS	1.4828
MNAT1	2.32	-2.03	2.15	0.0331	0.111	None	4331	MNAT1 component of CDK activating kinase	NS	1.48017
SCPEP1	-1.51	-0.39	-2.15	0.0332	0.112	--	59342	serine carboxypeptidase 1	NS	1.47886
LLPH	-2.41	-2.05	-2.15	0.0332	0.112	None	84298	LLP homolog, long-term synaptic facilitation factor	NS	1.47886
MVP	-2.5	2.95	-2.15	0.0332	0.112	None	9961	major vault protein	NS	1.47886
ZC2HC1A	-2.68	-0.611	-2.15	0.0334	0.112	None	51101	zinc finger C2HC-type containing 1A	NS	1.47625
PIK3C2A	1.29	-0.474	2.15	0.0334	0.112	None	5286	phosphatidylinositol-4-phosphate 3-kinase catalytic subunit type 2 alpha	NS	1.47625
NTMT1	-1.28	0.739	-2.15	0.0336	0.113	--	28989	N-terminal Xaa-Pro-Lys N-methyltransferase 1	NS	1.47366
N4BP2	-3.97	-4.03	-2.15	0.0336	0.113	None	55728	NEDD4 binding protein 2	NS	1.47366
BHLHA15	3.83	-1.75	2.15	0.0337	0.113	Non-endocrine	168620	basic helix-loop-helix family member a15	NS	1.47237
ZHX3	-2.72	-2.39	-2.15	0.0337	0.113	None	23051	zinc fingers and homeoboxes 3	NS	1.47237
NPTX2	3.18	1.92	2.14	0.0337	0.113	None	4885	neuronal pentraxin 2	NS	1.47237
SFT2D3	-1.83	0.386	-2.15	0.0337	0.113	None	84826	SFT2 domain containing 3	NS	1.47237
CAP2	1.28	0.137	2.14	0.0339	0.113	None	10486	cyclase associated actin cytoskeleton regulatory protein 2	NS	1.4698
MTERF4	1.78	-0.879	2.14	0.0339	0.113	--	130916	mitochondrial transcription termination factor 4	NS	1.4698
MCM5	-2.84	-2.2	-2.14	0.0339	0.113	None	4174	minichromosome maintenance complex component 5	NS	1.4698
SERBP1	-1.66	2.58	-2.14	0.0341	0.114	--	26135	SERPINE1 mRNA binding protein 1	NS	1.46725
JUNB	-1.89	0.529	-2.14	0.0342	0.114	None	3726	JunB proto-oncogene, AP-1 transcription factor subunit	NS	1.46597
CERS2	-1.14	0.295	-2.14	0.0343	0.114	--	29956	ceramide synthase 2	NS	1.46471
YTHDF2	-1.2	1.02	-2.14	0.0343	0.115	--	51441	YTH N6-methyladenosine RNA binding protein 2	NS	1.46471
SUSD2	-2.43	-1.52	-2.14	0.0343	0.115	None	56241	sushi domain containing 2	NS	1.46471
ATP6V0A1	-2.05	3.4	-2.14	0.0345	0.115	--	535	ATPase H+ transporting V0 subunit a1	NS	1.46218
MBLAC2	1.42	-0.189	2.13	0.0346	0.115	None	153364	metallo-beta-lactamase domain containing 2	NS	1.46092
GIT2	1.26	-0.302	2.13	0.0346	0.115	--	9815	GIT ArfGAP 2	NS	1.46092
CNPY2	-1.48	3.4	-2.13	0.0347	0.115	None	10330	canopy FGF signaling regulator 2	NS	1.45967
EMC9	1.41	-1.49	2.13	0.0347	0.115	None	51016	ER membrane protein complex subunit 9	NS	1.45967
TFDP1	-3.46	-3.15	-2.13	0.0347	0.115	--	7027	transcription factor Dp-1	NS	1.45967
C1orf50	-2.86	-2.75	-2.13	0.0347	0.115	None	79078	chromosome 1 open reading frame 50	NS	1.45967
USP38	2.04	-1.34	2.13	0.0347	0.115	None	84640	ubiquitin specific peptidase 38	NS	1.45967
MAGI1	-1.26	-0.407	-2.13	0.0347	0.115	--	9223	membrane associated guanylate kinase, WW and PDZ domain containing 1	NS	1.45967
TRIM22	2.2	-1.17	2.13	0.0348	0.115	Non-endocrine	10346	tripartite motif containing 22	NS	1.45842
IGFBPL1	-2.9	-1.32	-2.13	0.0348	0.116	None	347252	insulin like growth factor binding protein like 1	NS	1.45842
RANBP6	-1.68	0.967	-2.13	0.0349	0.116	None	26953	RAN binding protein 6	NS	1.45717
ATG101	4.8	-5.66	2.13	0.0351	0.116	--	60673	autophagy related 101	NS	1.45469
PYGO2	-2.46	-2.33	-2.13	0.0351	0.116	None	90780	pygopus family PHD finger 2	NS	1.45469
FAM32A	-2.33	-2.28	-2.13	0.0353	0.117	--	26017	family with sequence similarity 32 member A	NS	1.45223
SIRT6	-2.32	-1.77	-2.13	0.0353	0.117	--	51548	sirtuin 6	NS	1.45223
SEC24A	1.17	0.682	2.13	0.0354	0.117	None	10802	SEC24 homolog A, COPII coat complex component	NS	1.451
POLR3E	-1.18	-1.04	-2.12	0.0355	0.117	--	55718	RNA polymerase III subunit E	NS	1.44977
ARIH2	-1.11	-0.634	-2.12	0.0357	0.118	--	10425	ariadne RBR E3 ubiquitin protein ligase 2	NS	1.44733
TES	-1.44	1.49	-2.12	0.0357	0.118	None	26136	testin LIM domain protein	NS	1.44733
CPE	-3.02	5.83	-2.12	0.0358	0.118	None	1363	carboxypeptidase E	NS	1.44612
FOXP1	-2.32	-2.71	-2.12	0.0358	0.118	None	27086	forkhead box P1	NS	1.44612
KLF10	3.64	-2.41	2.12	0.0359	0.118	None	7071	Kruppel like factor 10	NS	1.44491
TOMM40	1.2	1.5	2.12	0.036	0.118	None	10452	translocase of outer mitochondrial membrane 40	NS	1.4437
TAMM41	1.64	-0.622	2.12	0.036	0.118	None	132001	TAM41 mitochondrial translocator assembly and maintenance homolog	NS	1.4437
TP53BP1	-1.67	1.26	-2.12	0.036	0.118	None	7158	tumor protein p53 binding protein 1	NS	1.4437
SLC35E2B	2.22	-1.4	2.12	0.036	0.118	None	728661	solute carrier family 35 member E2B	NS	1.4437
DCTN6	-1.25	-0.0629	-2.12	0.0361	0.119	--	10671	dynactin subunit 6	NS	1.44249
DCAF6	-2.67	-2.05	-2.12	0.0361	0.119	--	55827	DDB1 and CUL4 associated factor 6	NS	1.44249
SLC25A1	1.39	3.88	2.12	0.0361	0.119	--	6576	solute carrier family 25 member 1	NS	1.44249
PTBP3	-1.14	1.93	-2.12	0.0361	0.119	None	9991	polypyrimidine tract binding protein 3	NS	1.44249
DPYD	-2.41	-1.89	-2.12	0.0362	0.119	None	1806	dihydropyrimidine dehydrogenase	NS	1.44129
TMCC2	3.15	-3.71	2.12	0.0362	0.119	None	9911	transmembrane and coiled-coil domain family 2	NS	1.44129
TF	7.63	4.55	2.11	0.0364	0.119	None	7018	transferrin	NS	1.4389
TRAM1	2.04	-0.397	2.11	0.0365	0.119	None	23471	translocation associated membrane protein 1	NS	1.43771
RPS6KB1	1.55	-1.24	2.11	0.0365	0.119	None	6198	ribosomal protein S6 kinase B1	NS	1.43771
H2BC5	-1.27	6.99	-2.11	0.0367	0.12	None	3017	H2B clustered histone 5	NS	1.43533
NUDT19	1.58	0.815	2.11	0.0367	0.12	None	390916	nudix hydrolase 19	NS	1.43533
C7orf25	-1.09	-1.16	-2.11	0.0367	0.12	None	79020	chromosome 7 open reading frame 25	NS	1.43533
CHST10	-1.89	-2.18	-2.11	0.0367	0.12	--	9486	carbohydrate sulfotransferase 10	NS	1.43533
CELF4	-2.38	-0.509	-2.11	0.0368	0.12	None	56853	CUGBP Elav-like family member 4	NS	1.43415
SRP14	-1.44	1.88	-2.11	0.0368	0.12	--	6727	signal recognition particle 14	NS	1.43415
PPME1	-1.31	1.06	-2.11	0.0369	0.12	--	51400	protein phosphatase methylesterase 1	NS	1.43297
TRAFD1	-1.44	-1.04	-2.1	0.0372	0.121	None	10906	TRAF-type zinc finger domain containing 1	NS	1.42946
RAB3GAP1	-1.17	0.998	-2.1	0.0372	0.121	--	22930	RAB3 GTPase activating protein catalytic subunit 1	NS	1.42946
PPM1F	-1.13	0.0452	-2.1	0.0372	0.121	None	9647	protein phosphatase, Mg2+/Mn2+ dependent 1F	NS	1.42946
TMEM135	2.29	-0.838	2.1	0.0374	0.122	None	65084	transmembrane protein 135	NS	1.42713
DNAJC5	-2.02	1.55	-2.1	0.0375	0.122	--	80331	DnaJ heat shock protein family (Hsp40) member C5	NS	1.42597
OTUD4	-1.38	-0.569	-2.1	0.0376	0.122	None	54726	OTU deubiquitinase 4	NS	1.42481
FERMT3	-3.27	-1.49	-2.1	0.0377	0.122	None	83706	fermitin family member 3	NS	1.42366
SLC44A1	1.4	-0.66	2.1	0.0378	0.123	None	23446	solute carrier family 44 member 1	NS	1.42251
PFKFB4	1.29	0.287	2.1	0.0379	0.123	None	5210	6-phosphofructo-2-kinase/fructose-2,6-biphosphatase 4	NS	1.42136
KCNJ8	-2.74	-2.49	-2.1	0.038	0.123	None	3764	potassium inwardly rectifying channel subfamily J member 8	NS	1.42022
CD46	-1.41	-0.471	-2.1	0.038	0.123	--	4179	CD46 molecule	NS	1.42022
ZHX1	-2.55	-2.51	-2.09	0.0381	0.123	--	11244	zinc fingers and homeoboxes 1	NS	1.41908
ABCA3	1.65	-0.542	2.09	0.0381	0.123	Endocrine	21	ATP binding cassette subfamily A member 3	NS	1.41908
SEPHS2	-2	-0.351	-2.09	0.0381	0.123	--	22928	selenophosphate synthetase 2	NS	1.41908
SCAI	1.5	-0.592	2.09	0.0381	0.123	None	286205	suppressor of cancer cell invasion	NS	1.41908
IFT74	-1.7	-1.27	-2.09	0.0381	0.123	None	80173	intraflagellar transport 74	NS	1.41908
RIC8B	-1.61	-1.08	-2.09	0.0382	0.123	--	55188	RIC8 guanine nucleotide exchange factor B	NS	1.41794
CLYBL	1.67	0.351	2.09	0.0383	0.123	None	171425	citrate lyase beta like	NS	1.4168
SERPINF1	6.68	-0.0975	2.09	0.0383	0.123	Non-endocrine	5176	serpin family F member 1	NS	1.4168
SPP1	-5.05	-2.75	-2.09	0.0383	0.123	None	6696	secreted phosphoprotein 1	NS	1.4168
CBSL	3.59	-1.16	2.09	0.0384	0.123	None	102724560	cystathionine beta-synthase like	NS	1.41567
TXN2	-1.33	-0.774	-2.09	0.0384	0.123	--	25828	thioredoxin 2	NS	1.41567
GRN	-1.61	0.942	-2.09	0.0384	0.123	--	2896	granulin precursor	NS	1.41567
PARD3	1.3	0.631	2.09	0.0384	0.123	None	56288	par-3 family cell polarity regulator	NS	1.41567
GRAMD2B	2.18	-2.87	2.09	0.0384	0.123	None	65983	GRAM domain containing 2B	NS	1.41567
FKRP	-1.46	-0.572	-2.09	0.0384	0.123	--	79147	fukutin related protein	NS	1.41567
MAPRE3	-1.86	1.75	-2.09	0.0386	0.124	Endocrine	22924	microtubule associated protein RP/EB family member 3	NS	1.41341
TRIM26	1.37	-1.09	2.09	0.0386	0.124	--	7726	tripartite motif containing 26	NS	1.41341
PPFIA3	-1.69	-0.815	-2.09	0.0387	0.124	None	8541	PTPRF interacting protein alpha 3	NS	1.41229
FAXC	2.1	-1.94	2.09	0.0388	0.124	None	84553	failed axon connections homolog, metaxin like GST domain containing	NS	1.41117
PRTFDC1	-1.66	-0.124	-2.09	0.0389	0.125	Endocrine	56952	phosphoribosyl transferase domain containing 1	NS	1.41005
SESN1	-2.15	-1.65	-2.08	0.0391	0.125	--	27244	sestrin 1	NS	1.40782
NOP16	-1.2	-0.351	-2.08	0.0391	0.125	None	51491	NOP16 nucleolar protein	NS	1.40782
AFTPH	-1.3	-1.49	-2.08	0.0391	0.125	--	54812	aftiphilin	NS	1.40782
CISD3	-2.16	-1.19	-2.08	0.0392	0.125	None	284106	CDGSH iron sulfur domain 3	NS	1.40671
IGFBP7	-2.21	2.74	-2.08	0.0392	0.125	None	3490	insulin like growth factor binding protein 7	NS	1.40671
CPNE1	-3.29	1.87	-2.08	0.0392	0.125	None	8904	copine 1	NS	1.40671
MRPS24	1.68	-0.437	2.08	0.0397	0.127	None	64951	mitochondrial ribosomal protein S24	NS	1.40121
DHCR7	1.8	1.61	2.08	0.0398	0.127	--	1717	7-dehydrocholesterol reductase	NS	1.40012
SMAP1	-1.27	0.918	-2.08	0.0399	0.127	--	60682	small ArfGAP 1	NS	1.39903
AZGP1	2.8	-0.295	2.07	0.04	0.128	Non-endocrine	563	alpha-2-glycoprotein 1, zinc-binding	NS	1.39794
TMEM199	-1.33	-0.561	-2.07	0.0401	0.128	--	147007	transmembrane protein 199	NS	1.39686
DDB2	-1.92	-0.179	-2.07	0.0401	0.128	None	1643	damage specific DNA binding protein 2	NS	1.39686
NCAM1	-1.88	0.19	-2.07	0.0401	0.128	None	4684	neural cell adhesion molecule 1	NS	1.39686
RRP1B	-1.42	-0.0725	-2.07	0.0402	0.128	--	23076	ribosomal RNA processing 1B	NS	1.39577
SLC35G2	-3	-2.58	-2.07	0.0403	0.128	None	80723	solute carrier family 35 member G2	NS	1.39469
MRPL43	1.2	1.16	2.07	0.0403	0.128	--	84545	mitochondrial ribosomal protein L43	NS	1.39469
NPC1	1.26	0.0604	2.07	0.0404	0.128	None	4864	NPC intracellular cholesterol transporter 1	NS	1.39362
SNAPIN	-1.79	0.369	-2.07	0.0405	0.128	None	23557	SNAP associated protein	NS	1.39254
EDN3	2	1.78	2.07	0.0406	0.129	None	1908	endothelin 3	NS	1.39147
TPD52	-1.96	3.74	-2.07	0.0406	0.129	None	7163	tumor protein D52	NS	1.39147
SPG11	1.67	-2.15	2.06	0.0408	0.129	None	80208	SPG11 vesicle trafficking associated, spatacsin	NS	1.38934
TTC9	-1.63	-1.23	-2.06	0.0409	0.13	None	23508	tetratricopeptide repeat domain 9	NS	1.38828
SLC30A9	1.4	1.36	2.06	0.0413	0.131	--	10463	solute carrier family 30 member 9	NS	1.38405
DCAF10	-3.28	-3.52	-2.06	0.0416	0.132	--	79269	DDB1 and CUL4 associated factor 10	NS	1.38091
EGFL7	-3.07	-1.89	-2.06	0.0417	0.132	None	51162	EGF like domain multiple 7	NS	1.37986
RFX5	-1.35	-2.27	-2.06	0.0418	0.132	--	5993	regulatory factor X5	NS	1.37882
BSG	-1.45	1.75	-2.06	0.0418	0.132	--	682	basigin (Ok blood group)	NS	1.37882
GOLT1B	2.45	0.43	2.05	0.0419	0.132	None	51026	golgi transport 1B	NS	1.37779
CAPZA2	-2	3.12	-2.05	0.0421	0.133	--	830	capping actin protein of muscle Z-line subunit alpha 2	NS	1.37572
MMGT1	-1.22	0.657	-2.05	0.0421	0.133	--	93380	membrane magnesium transporter 1	NS	1.37572
DCTPP1	-2.77	-1.78	-2.05	0.0423	0.133	None	79077	dCTP pyrophosphatase 1	NS	1.37366
GABARAP	-1.67	0.0655	-2.05	0.0424	0.134	None	11337	GABA type A receptor-associated protein	NS	1.37263
PHLDB1	-1.86	-0.566	-2.05	0.0424	0.134	None	23187	pleckstrin homology like domain family B member 1	NS	1.37263
RBM47	-1.43	-0.048	-2.05	0.0427	0.134	--	54502	RNA binding motif protein 47	NS	1.36957
HPS3	-1.55	-2.29	-2.04	0.0428	0.135	None	84343	HPS3 biogenesis of lysosomal organelles complex 2 subunit 1	NS	1.36856
PDZD11	1.41	-0.133	2.04	0.0429	0.135	--	51248	PDZ domain containing 11	NS	1.36754
SPG21	-1.72	-0.949	-2.04	0.0431	0.136	--	51324	SPG21 abhydrolase domain containing, maspardin	NS	1.36552
TRIM27	1.42	-0.797	2.04	0.0431	0.136	None	5987	tripartite motif containing 27	NS	1.36552
SERPINA10	-2.71	-2	-2.04	0.0432	0.136	None	51156	serpin family A member 10	NS	1.36452
CDCP1	1.59	0.328	2.04	0.0433	0.136	None	64866	CUB domain containing protein 1	NS	1.36351
GPRIN1	-2.22	0.345	-2.04	0.0434	0.136	None	114787	G protein regulated inducer of neurite outgrowth 1	NS	1.36251
SIRT1	-2.29	-1.63	-2.04	0.0434	0.136	None	23411	sirtuin 1	NS	1.36251
MAPK11	-2.48	-2.55	-2.04	0.0435	0.136	None	5600	mitogen-activated protein kinase 11	NS	1.36151
U2AF1L5	-1.32	2.3	-2.04	0.0436	0.137	None	102724594	U2 small nuclear RNA auxiliary factor 1 like 5	NS	1.36051
HDGF	-1.13	3.12	-2.03	0.0438	0.137	None	3068	heparin binding growth factor	NS	1.35853
ASAH1	-1.47	3.34	-2.04	0.0438	0.137	--	427	N-acylsphingosine amidohydrolase 1	NS	1.35853
NARS2	1.18	1.42	2.03	0.0439	0.137	None	79731	asparaginyl-tRNA synthetase 2, mitochondrial	NS	1.35754
HMGN4	-2.52	-0.059	-2.03	0.044	0.138	--	10473	high mobility group nucleosomal binding domain 4	NS	1.35655
CCDC85C	-5	-5.6	-2.03	0.0441	0.138	None	317762	coiled-coil domain containing 85C	NS	1.35556
TTC14	-5.92	-2.05	-2.03	0.0442	0.138	None	151613	tetratricopeptide repeat domain 14	NS	1.35458
ARHGAP12	-1.12	-0.565	-2.03	0.0442	0.138	None	94134	Rho GTPase activating protein 12	NS	1.35458
APOBEC2	3.05	1.06	2.03	0.0443	0.138	None	10930	apolipoprotein B mRNA editing enzyme catalytic subunit 2	NS	1.3536
NEDD1	-1.48	-1.16	-2.03	0.0444	0.138	--	121441	NEDD1 gamma-tubulin ring complex targeting factor	NS	1.35262
KXD1	-1.73	-2.17	-2.03	0.0444	0.138	--	79036	KxDL motif containing 1	NS	1.35262
AAMDC	-2.72	-0.069	-2.03	0.0445	0.139	Non-endocrine	28971	adipogenesis associated Mth938 domain containing	NS	1.35164
MACC1	-2.42	-2.21	-2.03	0.0446	0.139	None	346389	MET transcriptional regulator MACC1	NS	1.35067
UCK1	-1.52	-0.312	-2.03	0.0446	0.139	--	83549	uridine-cytidine kinase 1	NS	1.35067
P3H4	-2.11	-1.13	-2.03	0.0448	0.139	--	10609	prolyl 3-hydroxylase family member 4 (inactive)	NS	1.34872
PPIA	-1.09	5.51	-2.03	0.0448	0.139	--	5478	peptidylprolyl isomerase A	NS	1.34872
SPAG7	-1.44	-0.883	-2.03	0.0448	0.139	None	9552	sperm associated antigen 7	NS	1.34872
FAS	-2.8	-2.65	-2.02	0.045	0.14	None	355	Fas cell surface death receptor	NS	1.34679
MRPL28	1.1	0.123	2.02	0.0451	0.14	--	10573	mitochondrial ribosomal protein L28	NS	1.34582
SYT7	-1.75	1.93	-2.02	0.0451	0.14	None	9066	synaptotagmin 7	NS	1.34582
GPD2	1.43	3.09	2.02	0.0452	0.14	--	2820	glycerol-3-phosphate dehydrogenase 2	NS	1.34486
FBLIM1	-2.01	-0.294	-2.02	0.0452	0.14	Non-endocrine	54751	filamin binding LIM protein 1	NS	1.34486
GALNT11	1.39	-0.755	2.02	0.0452	0.14	--	63917	polypeptide N-acetylgalactosaminyltransferase 11	NS	1.34486
MTCH2	1.35	3.06	2.02	0.0453	0.14	--	23788	mitochondrial carrier 2	NS	1.3439
ACTL6B	-1.23	0.0716	-2.02	0.0453	0.14	None	51412	actin like 6B	NS	1.3439
SIL1	-1.55	2.3	-2.02	0.0454	0.14	None	64374	SIL1 nucleotide exchange factor	NS	1.34294
KIF3B	-1.18	0.276	-2.02	0.0454	0.14	--	9371	kinesin family member 3B	NS	1.34294
BBS9	2.05	-2.12	2.02	0.0455	0.141	None	27241	Bardet-Biedl syndrome 9	NS	1.34199
IPO11	-1.32	-2.55	-2.02	0.0455	0.141	--	51194	importin 11	NS	1.34199
PLCH2	2.24	-1.33	2.02	0.0455	0.141	Endocrine	9651	phospholipase C eta 2	NS	1.34199
UACA	1.4	-0.862	2.02	0.0456	0.141	None	55075	uveal autoantigen with coiled-coil domains and ankyrin repeats	NS	1.34104
SERPINI2	3.64	-0.483	2.02	0.0457	0.141	Non-endocrine	5276	serpin family I member 2	NS	1.34008
MTUS2	2.33	-0.719	2.02	0.0458	0.141	Endocrine	23281	microtubule associated scaffold protein 2	NS	1.33913
ANXA6	-1.52	5.07	-2.02	0.0459	0.141	None	309	annexin A6	NS	1.33819
CTPS1	-1.12	0.402	-2.01	0.046	0.142	None	1503	CTP synthase 1	NS	1.33724
DENND6A	2.79	-2.45	2.01	0.0461	0.142	--	201627	DENN domain containing 6A	NS	1.3363
SPRYD4	1.27	1.98	2.01	0.0462	0.142	None	283377	SPRY domain containing 4	NS	1.33536
PJA1	-2.14	-2.52	-2.01	0.0462	0.142	--	64219	praja ring finger ubiquitin ligase 1	NS	1.33536
CRKL	-1.14	2.53	-2.01	0.0463	0.142	--	1399	CRK like proto-oncogene, adaptor protein	NS	1.33442
NAALADL2	2	-1.76	2.01	0.0464	0.142	None	254827	N-acetylated alpha-linked acidic dipeptidase like 2	NS	1.33348
MYO1B	-1.07	2.97	-2.01	0.0464	0.142	--	4430	myosin IB	NS	1.33348
TPMT	-1.49	0.562	-2.01	0.0464	0.142	None	7172	thiopurine S-methyltransferase	NS	1.33348
MLF2	1.7	0.618	2.01	0.0464	0.142	--	8079	myeloid leukemia factor 2	NS	1.33348
KIAA0319	-2.41	-2.3	-2.01	0.0464	0.142	None	9856	KIAA0319	NS	1.33348
CALCOCO2	-1.78	-1.96	-2.01	0.0466	0.143	--	10241	calcium binding and coiled-coil domain 2	NS	1.33161
CBLB	-1.8	-2.21	-2.01	0.0466	0.143	--	868	Cbl proto-oncogene B	NS	1.33161
PIGR	4.29	-1.71	2.01	0.0467	0.143	None	5284	polymeric immunoglobulin receptor	NS	1.33068
ABI3	-1.87	-0.798	-2.01	0.0468	0.143	None	51225	ABI family member 3	NS	1.32975
ALG3	1.8	-1.01	2.01	0.0469	0.143	--	10195	ALG3 alpha-1,3- mannosyltransferase	NS	1.32883
MOCOS	4.46	0.171	2.01	0.0469	0.143	Non-endocrine	55034	molybdenum cofactor sulfurase	NS	1.32883
SS18L1	-1.89	-2.18	-2	0.0471	0.144	None	26039	SS18L1 subunit of BAF chromatin remodeling complex	NS	1.32698
OPA1	1.09	2.48	2	0.0471	0.144	None	4976	OPA1 mitochondrial dynamin like GTPase	NS	1.32698
UPRT	-1.06	-0.122	-2	0.0473	0.144	--	139596	uracil phosphoribosyltransferase homolog	NS	1.32514
FBXO38	-1.52	-1.03	-2	0.0474	0.145	None	81545	F-box protein 38	NS	1.32422
TMEM120A	2.01	-0.498	2	0.0474	0.145	Non-endocrine	83862	transmembrane protein 120A	NS	1.32422
SYTL4	1.69	-1.09	2	0.0476	0.145	None	94121	synaptotagmin like 4	NS	1.32239
LSM5	-3.79	-6.18	-2	0.0477	0.145	None	23658	LSM5 homolog, U6 small nuclear RNA and mRNA degradation associated	NS	1.32148
HIKESHI	-1.33	0.0826	-2	0.0477	0.145	None	51501	heat shock protein nuclear import factor hikeshi	NS	1.32148
PDK4	-4.66	-0.0917	-2	0.0477	0.145	Non-endocrine	5166	pyruvate dehydrogenase kinase 4	NS	1.32148
SH3BGRL3	-2.4	2.52	-2	0.0477	0.145	None	83442	SH3 domain binding glutamate rich protein like 3	NS	1.32148
RNF11	-1.59	-0.975	-2	0.0478	0.145	None	26994	ring finger protein 11	NS	1.32057
CNIH4	2.62	-1.47	2	0.0479	0.146	None	29097	cornichon family AMPA receptor auxiliary protein 4	NS	1.31966
SYT1	-3	-0.95	-2	0.0479	0.146	None	6857	synaptotagmin 1	NS	1.31966
ZNF503	-1.86	-2.63	-1.99	0.0481	0.146	None	84858	zinc finger protein 503	NS	1.31785
KIF13A	-1.17	-0.0171	-1.99	0.0482	0.146	--	63971	kinesin family member 13A	NS	1.31695
DCAF5	-1.07	-0.278	-1.99	0.0482	0.146	--	8816	DDB1 and CUL4 associated factor 5	NS	1.31695
KANK2	-2.13	0.343	-1.99	0.0483	0.146	Non-endocrine	25959	KN motif and ankyrin repeat domains 2	NS	1.31605
CDKN1B	-2.8	-2.89	-1.99	0.0484	0.146	None	1027	cyclin dependent kinase inhibitor 1B	NS	1.31515
BCAS2	-1.03	0.693	-1.99	0.0484	0.147	None	10286	BCAS2 pre-mRNA processing factor	NS	1.31515
LMNA	-1.16	5.75	-1.99	0.0484	0.146	None	4000	lamin A/C	NS	1.31515
WNT4	-2.33	-0.745	-1.99	0.0484	0.146	None	54361	Wnt family member 4	NS	1.31515
SLC25A11	1.02	4.13	1.99	0.0485	0.147	None	8402	solute carrier family 25 member 11	NS	1.31426
DRAP1	-1.2	0.00376	-1.99	0.0486	0.147	None	10589	DR1 associated protein 1	NS	1.31336
AMY2A	9.41	1.2	1.99	0.0487	0.147	None	279	amylase alpha 2A	NS	1.31247
PRMT9	-1.08	-1.16	-1.99	0.0488	0.147	--	90826	protein arginine methyltransferase 9	NS	1.31158
PRKACB	1.28	0.192	1.99	0.0489	0.148	None	5567	protein kinase cAMP-activated catalytic subunit beta	NS	1.31069
DENND11	-1.33	-1.14	-1.99	0.049	0.148	None	57189	DENN domain containing 11	NS	1.3098
ANKLE2	-1.07	-0.217	-1.99	0.0491	0.148	None	23141	ankyrin repeat and LEM domain containing 2	NS	1.30892
FXYD2	2.38	0.0606	1.99	0.0491	0.148	Endocrine	486	FXYD domain containing ion transport regulator 2	NS	1.30892
DHRSX	2.32	-1.14	1.98	0.0492	0.148	None	207063	dehydrogenase/reductase X-linked	NS	1.30803
C18orf25	-2.35	-2.64	-1.98	0.0493	0.148	--	147339	chromosome 18 open reading frame 25	NS	1.30715
DAD1	1.86	4.17	1.98	0.0494	0.148	None	1603	defender against cell death 1	NS	1.30627
CALM1	-2.19	2.42	-1.98	0.0494	0.148	--	801	calmodulin 1	NS	1.30627
SUOX	-1.12	1.03	-1.98	0.0495	0.149	None	6821	sulfite oxidase	NS	1.30539
VDAC2	1.03	5.35	1.98	0.0496	0.149	None	7417	voltage dependent anion channel 2	NS	1.30452
DNAJC25	1.57	-1.48	1.98	0.0497	0.149	None	548645	DnaJ heat shock protein family (Hsp40) member C25	NS	1.30364
OXSM	1.18	-0.782	1.98	0.0497	0.149	None	54995	3-oxoacyl-ACP synthase, mitochondrial	NS	1.30364
PHF21A	-2.32	-2.65	-1.98	0.0499	0.15	--	51317	PHD finger protein 21A	NS	1.3019
COMMD10	-1.02	-0.0297	-1.98	0.05	0.15	None	51397	COMM domain containing 10	NS	1.30103
EED	2.68	-1.98	1.98	0.05	0.15	--	8726	embryonic ectoderm development	NS	1.30103
TLN1	-1.04	3.42	-1.98	0.0501	0.15	--	7094	talin 1	NS	1.30016
EFNB1	-2.77	-3.38	-1.98	0.0502	0.15	None	1947	ephrin B1	NS	1.2993
IFT88	-2.53	-3.03	-1.98	0.0502	0.15	None	8100	intraflagellar transport 88	NS	1.2993
POP7	-1.48	-0.897	-1.97	0.0504	0.151	None	10248	POP7 homolog, ribonuclease P/MRP subunit	NS	1.29757
MRPL30	1.35	-0.882	1.97	0.0504	0.151	None	51263	mitochondrial ribosomal protein L30	NS	1.29757
SPHK2	3.17	-3.8	1.97	0.0505	0.151	None	56848	sphingosine kinase 2	NS	1.29671
YARS1	1.13	1.88	1.97	0.0505	0.151	None	8565	tyrosyl-tRNA synthetase 1	NS	1.29671
KCNMA1	1.86	-0.317	1.97	0.0506	0.151	Endocrine	3778	potassium calcium-activated channel subfamily M alpha 1	NS	1.29585
SLC9A3R2	-2.01	0.216	-1.97	0.0507	0.151	None	9351	SLC9A3 regulator 2	NS	1.29499
TEPSIN	-2.89	-5.73	-1.97	0.0508	0.151	None	146705	TEPSIN adaptor related protein complex 4 accessory protein	NS	1.29414
EIPR1	-1.07	1.48	-1.97	0.0509	0.152	None	7260	EARP complex and GARP complex interacting protein 1	NS	1.29328
EBNA1BP2	-1.31	0.172	-1.97	0.051	0.152	None	10969	EBNA1 binding protein 2	NS	1.29243
POMGNT2	-1.28	0.523	-1.97	0.051	0.152	--	84892	protein O-linked mannose N-acetylglucosaminyltransferase 2 (beta 1,4-)	NS	1.29243
CTSL	-1.97	-0.739	-1.97	0.0511	0.152	None	1514	cathepsin L	NS	1.29158
DPH6	-1.92	-2.21	-1.97	0.0511	0.152	None	89978	diphthamine biosynthesis 6	NS	1.29158
GNL2	-1.31	-0.897	-1.97	0.0513	0.153	--	29889	G protein nucleolar 2	NS	1.28988
MTX3	1.03	-0.0357	1.97	0.0514	0.153	--	345778	metaxin 3	NS	1.28904
RCN1	-1.35	2.28	-1.96	0.0515	0.153	None	5954	reticulocalbin 1	NS	1.28819
RPAP2	-2.47	-3.48	-1.96	0.0515	0.153	--	79871	RNA polymerase II associated protein 2	NS	1.28819
TUT4	-1.62	-2.47	-1.96	0.0519	0.154	--	23318	terminal uridylyl transferase 4	NS	1.28483
SF3B6	-1.5	0.726	-1.96	0.0519	0.154	None	51639	splicing factor 3b subunit 6	NS	1.28483
MTMR9	-1.22	1.39	-1.96	0.0519	0.154	--	66036	myotubularin related protein 9	NS	1.28483
USP48	-1.15	-0.25	-1.96	0.0519	0.154	--	84196	ubiquitin specific peptidase 48	NS	1.28483
PSAT1	4.64	1.34	1.96	0.052	0.154	Non-endocrine	29968	phosphoserine aminotransferase 1	NS	1.284
LAMTOR4	-1.7	0.811	-1.96	0.052	0.154	None	389541	late endosomal/lysosomal adaptor, MAPK and MTOR activator 4	NS	1.284
MAN2A2	1.32	-0.527	1.96	0.052	0.154	--	4122	mannosidase alpha class 2A member 2	NS	1.284
COG3	1.02	0.551	1.96	0.052	0.154	None	83548	component of oligomeric golgi complex 3	NS	1.284
KRT10	2.97	5.15	1.96	0.0521	0.154	None	3858	keratin 10	NS	1.28316
VAV2	1.2	0.723	1.96	0.0521	0.154	None	7410	vav guanine nucleotide exchange factor 2	NS	1.28316
PNPLA7	-1.64	-1.57	-1.96	0.0523	0.154	None	375775	patatin like phospholipase domain containing 7	NS	1.2815
PLOD1	-1.59	-0.536	-1.96	0.0523	0.154	Non-endocrine	5351	procollagen-lysine,2-oxoglutarate 5-dioxygenase 1	NS	1.2815
SST	-3.42	3.03	-1.96	0.0523	0.154	Endocrine	6750	somatostatin	NS	1.2815
VAMP4	-1.95	-1.78	-1.96	0.0524	0.155	--	8674	vesicle associated membrane protein 4	NS	1.28067
EHD3	1.5	0.758	1.96	0.0525	0.155	None	30845	EH domain containing 3	NS	1.27984
ISYNA1	-1.31	1.92	-1.95	0.0526	0.155	None	51477	inositol-3-phosphate synthase 1	NS	1.27901
KIAA0100	1.77	2.65	1.95	0.0528	0.156	--	9703	KIAA0100	NS	1.27737
STX17	-1.03	-0.017	-1.95	0.0529	0.156	None	55014	syntaxin 17	NS	1.27654
CEPT1	1.21	2.07	1.95	0.053	0.156	None	10390	choline/ethanolamine phosphotransferase 1	NS	1.27572
MTM1	-1.05	-1.22	-1.95	0.053	0.156	None	4534	myotubularin 1	NS	1.27572
SP1	-3.12	-4.6	-1.95	0.053	0.156	--	6667	Sp1 transcription factor	NS	1.27572
TMEM184A	-2.16	-2.08	-1.95	0.0531	0.156	None	202915	transmembrane protein 184A	NS	1.27491
CPD	1.34	2.29	1.95	0.0532	0.156	None	1362	carboxypeptidase D	NS	1.27409
SEC61A1	1.42	3.75	1.95	0.0534	0.157	--	29927	SEC61 translocon subunit alpha 1	NS	1.27246
IBTK	2.68	-2.39	1.95	0.0535	0.157	None	25998	inhibitor of Bruton tyrosine kinase	NS	1.27165
ATF6	2.35	-3.46	1.95	0.0536	0.157	--	22926	activating transcription factor 6	NS	1.27084
RPA2	-1.03	1.22	-1.94	0.054	0.158	None	6118	replication protein A2	NS	1.26761
TPGS1	2.01	-2.04	1.94	0.054	0.158	None	91978	tubulin polyglutamylase complex subunit 1	NS	1.26761
CCP110	1.87	-1.54	1.94	0.054	0.158	None	9738	centriolar coiled-coil protein 110	NS	1.26761
RPS29	-2.41	3.06	-1.94	0.0541	0.158	None	6235	ribosomal protein S29	NS	1.2668
SUGP1	-1.05	-0.756	-1.94	0.0542	0.159	--	57794	SURP and G-patch domain containing 1	NS	1.266
TRAPPC5	-1.17	0.645	-1.94	0.0544	0.159	None	126003	trafficking protein particle complex 5	NS	1.2644
GOLIM4	-1.37	0.0442	-1.94	0.0544	0.159	None	27333	golgi integral membrane protein 4	NS	1.2644
RBPJ	-1.08	-1.22	-1.94	0.0544	0.159	None	3516	recombination signal binding protein for immunoglobulin kappa J region	NS	1.2644
MPV17L2	1.44	-1.71	1.94	0.0544	0.159	None	84769	MPV17 mitochondrial inner membrane protein like 2	NS	1.2644
PDLIM7	-2.34	-0.0101	-1.94	0.0547	0.16	None	9260	PDZ and LIM domain 7	NS	1.26201
HPS6	-1.01	-0.508	-1.94	0.0549	0.16	None	79803	HPS6 biogenesis of lysosomal organelles complex 2 subunit 3	NS	1.26043
SLC5A6	-2.38	-3.24	-1.94	0.055	0.16	--	8884	solute carrier family 5 member 6	NS	1.25964
FOXK2	-1.77	-0.179	-1.93	0.0551	0.161	--	3607	forkhead box K2	NS	1.25885
PNPLA2	3.25	-2.97	1.93	0.0551	0.161	--	57104	patatin like phospholipase domain containing 2	NS	1.25885
RRP8	-1.74	-1.42	-1.93	0.0554	0.161	--	23378	ribosomal RNA processing 8	NS	1.25649
CEP350	-1.46	-1.99	-1.93	0.0554	0.161	None	9857	centrosomal protein 350	NS	1.25649
ATP5PF	-3.12	-1.28	-1.93	0.0556	0.162	None	522	ATP synthase peripheral stalk subunit F6	NS	1.25493
FAM107B	-2.28	-1.58	-1.93	0.0556	0.162	None	83641	family with sequence similarity 107 member B	NS	1.25493
COQ8B	-2.11	-0.934	-1.93	0.0557	0.162	--	79934	coenzyme Q8B	NS	1.25414
MAP1A	1.73	1.04	1.93	0.0558	0.162	Endocrine	4130	microtubule associated protein 1A	NS	1.25337
UTP6	-1.1	-0.901	-1.93	0.0558	0.162	None	55813	UTP6 small subunit processome component	NS	1.25337
FAM241B	-1.89	-1.04	-1.93	0.0559	0.162	None	219738	family with sequence similarity 241 member B	NS	1.25259
IDH3A	1.07	3.56	1.93	0.0559	0.162	--	3419	isocitrate dehydrogenase (NAD(+)) 3 catalytic subunit alpha	NS	1.25259
DEPTOR	-1.73	-0.901	-1.93	0.056	0.162	None	64798	DEP domain containing MTOR interacting protein	NS	1.25181
LIMD1	-1.72	-1.61	-1.93	0.056	0.162	None	8994	LIM domains containing 1	NS	1.25181
SGSM3	0.99	0.116	1.93	0.0561	0.162	None	27352	small G protein signaling modulator 3	NS	1.25104
KRT9	2.84	4.97	1.93	0.0561	0.162	--	3857	keratin 9	NS	1.25104
DENND4B	-1.55	-1.25	-1.93	0.0562	0.163	--	9909	DENN domain containing 4B	NS	1.25026
RNF25	-1.4	-1.39	-1.93	0.0563	0.163	--	64320	ring finger protein 25	NS	1.24949
ERGIC3	1.08	0.806	1.92	0.0565	0.163	--	51614	ERGIC and golgi 3	NS	1.24795
ABCA7	1.23	-0.202	1.92	0.0566	0.164	None	10347	ATP binding cassette subfamily A member 7	NS	1.24718
ROMO1	-1.86	-1.3	-1.92	0.0567	0.164	None	140823	reactive oxygen species modulator 1	NS	1.24642
ARMCX5	-2.66	-3.22	-1.92	0.0567	0.164	--	64860	armadillo repeat containing X-linked 5	NS	1.24642
DNMT3A	-2.92	-2.99	-1.92	0.0568	0.164	None	1788	DNA methyltransferase 3 alpha	NS	1.24565
SYNJ1	1.25	0.176	1.92	0.057	0.164	Endocrine	8867	synaptojanin 1	NS	1.24413
KATNAL1	-1.58	-0.556	-1.92	0.0573	0.165	Endocrine	84056	katanin catalytic subunit A1 like 1	NS	1.24185
SCARB2	1.29	4.34	1.92	0.0573	0.165	--	950	scavenger receptor class B member 2	NS	1.24185
SEC14L2	-1.87	-0.538	-1.92	0.0575	0.166	None	23541	SEC14 like lipid binding 2	NS	1.24033
CERS1	-4.35	-4.1	-1.91	0.0578	0.166	None	10715	ceramide synthase 1	NS	1.23807
XYLT2	-2.42	-3.1	-1.91	0.0578	0.166	None	64132	xylosyltransferase 2	NS	1.23807
HMGXB4	-2.68	-4.96	-1.91	0.0579	0.166	None	10042	HMG-box containing 4	NS	1.23732
NEPRO	3.16	-1.32	1.91	0.0579	0.166	--	25871	nucleolus and neural progenitor protein	NS	1.23732
MYL6	-1.84	5.06	-1.91	0.0581	0.167	None	4637	myosin light chain 6	NS	1.23582
TAF9	-1.38	-1.81	-1.91	0.0582	0.167	None	6880	TATA-box binding protein associated factor 9	NS	1.23508
AKT1S1	2.02	-2.05	1.91	0.0582	0.167	--	84335	AKT1 substrate 1	NS	1.23508
RICTOR	-0.985	1.79	-1.91	0.0583	0.167	None	253260	RPTOR independent companion of MTOR complex 2	NS	1.23433
GUCY1B1	1.07	-0.165	1.91	0.0583	0.167	None	2983	guanylate cyclase 1 soluble subunit beta 1	NS	1.23433
SPRYD7	-1.04	0.401	-1.91	0.0584	0.167	--	57213	SPRY domain containing 7	NS	1.23359
MRPL10	1.32	0.727	1.91	0.0585	0.167	--	124995	mitochondrial ribosomal protein L10	NS	1.23284
RPUSD2	-1.62	-2	-1.91	0.0585	0.167	None	27079	RNA pseudouridine synthase domain containing 2	NS	1.23284
HNF1A	-2.25	-2.4	-1.91	0.0585	0.167	None	6927	HNF1 homeobox A	NS	1.23284
GRIA4	-2.48	-2.81	-1.91	0.0586	0.168	None	2893	glutamate ionotropic receptor AMPA type subunit 4	NS	1.2321
PARVB	-1.72	-1.28	-1.91	0.0588	0.168	None	29780	parvin beta	NS	1.23062
ELP5	-1.65	-0.989	-1.9	0.0591	0.169	--	23587	elongator acetyltransferase complex subunit 5	NS	1.22841
FAM169A	-1.79	1.8	-1.9	0.0591	0.169	None	26049	family with sequence similarity 169 member A	NS	1.22841
PCK2	-1.19	2.39	-1.9	0.0591	0.169	--	5106	phosphoenolpyruvate carboxykinase 2, mitochondrial	NS	1.22841
ARHGEF40	-1.13	-0.938	-1.9	0.0593	0.169	--	55701	Rho guanine nucleotide exchange factor 40	NS	1.22695
C2CD2L	1.63	-1.71	1.9	0.0595	0.17	None	9854	C2CD2 like	NS	1.22548
UQCR10	-1.63	2.27	-1.9	0.0596	0.17	None	29796	ubiquinol-cytochrome c reductase, complex III subunit X	NS	1.22475
GRK3	-1.92	-2.23	-1.9	0.06	0.171	None	157	G protein-coupled receptor kinase 3	NS	1.22185
TMCC3	-1.84	-0.309	-1.9	0.06	0.171	None	57458	transmembrane and coiled-coil domain family 3	NS	1.22185
IDS	-2.88	-2.59	-1.9	0.0601	0.171	None	3423	iduronate 2-sulfatase	NS	1.22113
ITGB1	-1.32	3.57	-1.9	0.0601	0.171	None	3688	integrin subunit beta 1	NS	1.22113
JCAD	3.03	-1.57	1.9	0.0601	0.171	Non-endocrine	57608	junctional cadherin 5 associated	NS	1.22113
ARHGAP31	3.11	-2.07	1.89	0.0602	0.171	None	57514	Rho GTPase activating protein 31	NS	1.2204
PAAF1	-1.15	0.251	-1.89	0.0604	0.172	None	80227	proteasomal ATPase associated factor 1	NS	1.21896
PRR12	-2.41	-2.4	-1.89	0.0607	0.173	None	57479	proline rich 12	NS	1.21681
ARMC1	0.973	0.826	1.89	0.0608	0.173	--	55156	armadillo repeat containing 1	NS	1.2161
STAT3	-1.35	1.7	-1.89	0.0608	0.173	None	6774	signal transducer and activator of transcription 3	NS	1.2161
PSMG3	-1.67	-0.746	-1.89	0.061	0.173	--	84262	proteasome assembly chaperone 3	NS	1.21467
PLA2G4C	-2.66	-1.08	-1.89	0.061	0.173	None	8605	phospholipase A2 group IVC	NS	1.21467
CCDC50	-1.49	-0.0872	-1.89	0.0611	0.173	None	152137	coiled-coil domain containing 50	NS	1.21396
KRT78	3.11	-1.09	1.89	0.0614	0.174	None	196374	keratin 78	NS	1.21183
CLIP3	-2.63	-3.49	-1.89	0.0614	0.174	Endocrine	25999	CAP-Gly domain containing linker protein 3	NS	1.21183
PFDN1	-1.89	0.647	-1.89	0.0614	0.174	--	5201	prefoldin subunit 1	NS	1.21183
SMARCAD1	-1.7	-2	-1.89	0.0615	0.174	--	56916	SWI/SNF-related, matrix-associated actin-dependent regulator of chromatin, subfamily a, containing DEAD/H box 1	NS	1.21112
CASP7	-1.99	0.0185	-1.89	0.0615	0.174	None	840	caspase 7	NS	1.21112
FBXO9	-2.02	-1.5	-1.88	0.0616	0.174	--	26268	F-box protein 9	NS	1.21042
SOX13	3.33	-4.63	1.88	0.0616	0.174	None	9580	SRY-box transcription factor 13	NS	1.21042
MRPL21	1.09	1.17	1.88	0.0617	0.174	None	219927	mitochondrial ribosomal protein L21	NS	1.20971
ADPRS	-0.999	1.63	-1.88	0.0617	0.174	None	54936	ADP-ribosylserine hydrolase	NS	1.20971
SLC17A6	2.62	-0.182	1.88	0.0617	0.174	None	57084	solute carrier family 17 member 6	NS	1.20971
ATPAF2	1.2	-0.0032	1.88	0.0618	0.174	--	91647	ATP synthase mitochondrial F1 complex assembly factor 2	NS	1.20901
DTX3	-1.65	-1.44	-1.88	0.062	0.175	--	196403	deltex E3 ubiquitin ligase 3	NS	1.20761
RWDD4	-1.22	-0.122	-1.88	0.062	0.175	--	201965	RWD domain containing 4	NS	1.20761
ETV6	-3.17	-3.09	-1.88	0.062	0.175	None	2120	ETS variant transcription factor 6	NS	1.20761
DSG1	2.63	-1.3	1.88	0.0621	0.175	None	1828	desmoglein 1	NS	1.20691
DUSP26	2.25	-2.07	1.88	0.0621	0.175	Endocrine	78986	dual specificity phosphatase 26	NS	1.20691
ALDH5A1	1.17	2.4	1.88	0.0621	0.175	None	7915	aldehyde dehydrogenase 5 family member A1	NS	1.20691
ARID3A	-1.81	-1.79	-1.88	0.0622	0.175	None	1820	AT-rich interaction domain 3A	NS	1.20621
PPIL2	-1.57	-2	-1.88	0.0622	0.175	None	23759	peptidylprolyl isomerase like 2	NS	1.20621
TIGAR	-1.32	-0.181	-1.88	0.0624	0.175	None	57103	TP53 induced glycolysis regulatory phosphatase	NS	1.20482
DNTTIP1	-2.34	-2.45	-1.88	0.0625	0.175	--	116092	deoxynucleotidyltransferase terminal interacting protein 1	NS	1.20412
ENO2	-2.39	4.29	-1.88	0.0625	0.175	Endocrine	2026	enolase 2	NS	1.20412
COBL	-1.22	-1.09	-1.88	0.0625	0.175	None	23242	cordon-bleu WH2 repeat protein	NS	1.20412
SNRNP27	-1.42	-0.381	-1.88	0.0627	0.176	None	11017	small nuclear ribonucleoprotein U4/U6.U5 subunit 27	NS	1.20273
RPP40	-2.57	-2.85	-1.88	0.0628	0.176	None	10799	ribonuclease P/MRP subunit p40	NS	1.20204
SCO2	-1.09	-0.0985	-1.88	0.0629	0.176	--	9997	synthesis of cytochrome C oxidase 2	NS	1.20135
PIGG	-1.2	-1.03	-1.87	0.0631	0.177	--	54872	phosphatidylinositol glycan anchor biosynthesis class G	NS	1.19997
APPL2	0.996	1.68	1.87	0.0633	0.177	--	55198	adaptor protein, phosphotyrosine interacting with PH domain and leucine zipper 2	NS	1.1986
DNAJC6	-1.64	-0.655	-1.87	0.0633	0.177	None	9829	DnaJ heat shock protein family (Hsp40) member C6	NS	1.1986
METTL15	1.47	-1.1	1.87	0.0635	0.178	None	196074	methyltransferase like 15	NS	1.19723
STAU2	-1.37	-0.457	-1.87	0.0635	0.178	None	27067	staufen double-stranded RNA binding protein 2	NS	1.19723
KIDINS220	1.05	-0.584	1.87	0.0637	0.178	--	57498	kinase D interacting substrate 220	NS	1.19586
DERL1	-1.14	1.46	-1.87	0.0637	0.178	--	79139	derlin 1	NS	1.19586
REEP3	-1.25	-0.823	-1.87	0.064	0.179	None	221035	receptor accessory protein 3	NS	1.19382
PIKFYVE	-1.2	-1.73	-1.87	0.0643	0.179	None	200576	phosphoinositide kinase, FYVE-type zinc finger containing	NS	1.19179
COG8	1.03	0.776	1.86	0.0645	0.18	--	84342	component of oligomeric golgi complex 8	NS	1.19044
DNPH1	-1.41	1.32	-1.86	0.0647	0.18	None	10591	2'-deoxynucleoside 5'-phosphate N-hydrolase 1	NS	1.1891
IDNK	-2.15	-1.73	-1.86	0.0647	0.18	None	414328	IDNK gluconokinase	NS	1.1891
FCSK	-1.05	0.793	-1.86	0.0649	0.181	--	197258	fucose kinase	NS	1.18776
NPM1	-1.03	4.49	-1.86	0.0649	0.181	None	4869	nucleophosmin 1	NS	1.18776
AOX1	-2.73	0.886	-1.86	0.065	0.181	Non-endocrine	316	aldehyde oxidase 1	NS	1.18709
AQP12B	4.92	-3.18	1.86	0.0652	0.181	Non-endocrine	653437	aquaporin 12B	NS	1.18575
SLC44A2	2.05	0.351	1.86	0.0653	0.181	None	57153	solute carrier family 44 member 2	NS	1.18509
ANGEL1	1.76	-1.39	1.86	0.0654	0.182	None	23357	angel homolog 1	NS	1.18442
UNC119	-2.41	-3.3	-1.86	0.0656	0.182	--	9094	unc-119 lipid binding chaperone	NS	1.1831
MRPL27	1.31	0.672	1.85	0.0659	0.183	None	51264	mitochondrial ribosomal protein L27	NS	1.18111
TSEN34	-2.05	-1.87	-1.85	0.0659	0.183	--	79042	tRNA splicing endonuclease subunit 34	NS	1.18111
ARF5	1.14	3.39	1.85	0.066	0.183	--	381	ADP ribosylation factor 5	NS	1.18046
FASTKD2	1.35	-1.85	1.85	0.0664	0.184	--	22868	FAST kinase domains 2	NS	1.17783
MCEE	2.09	0.739	1.85	0.0665	0.184	None	84693	methylmalonyl-CoA epimerase	NS	1.17718
PPIP5K1	-1.12	-0.705	-1.85	0.0665	0.184	None	9677	diphosphoinositol pentakisphosphate kinase 1	NS	1.17718
SLFN5	2.8	-0.674	1.85	0.0668	0.185	None	162394	schlafen family member 5	NS	1.17522
DUT	1.06	1.52	1.85	0.0668	0.185	None	1854	deoxyuridine triphosphatase	NS	1.17522
CTTNBP2NL	-1.14	-0.844	-1.85	0.067	0.185	None	55917	CTTNBP2 N-terminal like	NS	1.17393
B3GALT5	-2.24	-0.446	-1.85	0.0671	0.186	None	10317	beta-1,3-galactosyltransferase 5	NS	1.17328
IGFALS	3.6	-1.62	1.85	0.0671	0.186	None	3483	insulin like growth factor binding protein acid labile subunit	NS	1.17328
FAM126B	1.48	-1.59	1.84	0.0673	0.186	None	285172	family with sequence similarity 126 member B	NS	1.17198
CWC25	-2.08	-2.07	-1.84	0.0673	0.186	None	54883	CWC25 spliceosome associated protein homolog	NS	1.17198
KLHL26	-2.43	-5.46	-1.84	0.0677	0.187	None	55295	kelch like family member 26	NS	1.16941
TGFB1I1	-2.48	-1.26	-1.84	0.0677	0.187	None	7041	transforming growth factor beta 1 induced transcript 1	NS	1.16941
TTC3	-1.58	0.84	-1.84	0.0678	0.187	None	7267	tetratricopeptide repeat domain 3	NS	1.16877
LIG4	-1.69	-0.696	-1.84	0.068	0.187	None	3981	DNA ligase 4	NS	1.16749
YPEL5	-1.49	-1.59	-1.84	0.068	0.187	None	51646	yippee like 5	NS	1.16749
TRUB2	1.64	-1.83	1.84	0.0681	0.187	None	26995	TruB pseudouridine synthase family member 2	NS	1.16685
FLNC	-2.84	-1.31	-1.84	0.0682	0.187	None	2318	filamin C	NS	1.16622
NKX6-1	1.97	-0.943	1.84	0.0682	0.187	None	4825	NK6 homeobox 1	NS	1.16622
COX16	-1.62	-2.13	-1.84	0.0682	0.187	--	51241	cytochrome c oxidase assembly factor COX16	NS	1.16622
ARID4B	-1.53	-1.56	-1.84	0.0682	0.187	None	51742	AT-rich interaction domain 4B	NS	1.16622
HELZ2	-2.49	-2.52	-1.84	0.0682	0.187	None	85441	helicase with zinc finger 2	NS	1.16622
MYL9	-2.41	1.65	-1.84	0.0684	0.188	Non-endocrine	10398	myosin light chain 9	NS	1.16494
DSTN	-0.982	3.93	-1.84	0.0684	0.188	--	11034	destrin, actin depolymerizing factor	NS	1.16494
NUDT1	-2.14	-4.07	-1.84	0.0684	0.188	None	4521	nudix hydrolase 1	NS	1.16494
HDHD2	-1.11	2.95	-1.83	0.0688	0.189	None	84064	haloacid dehalogenase like hydrolase domain containing 2	NS	1.16241
CBFB	-0.969	0.708	-1.83	0.0688	0.189	--	865	core-binding factor subunit beta	NS	1.16241
MBLAC1	1.3	-1.4	1.83	0.0691	0.189	None	255374	metallo-beta-lactamase domain containing 1	NS	1.16052
H2BC18	-1.89	-2.24	-1.83	0.0691	0.189	None	440689	H2B clustered histone 18	NS	1.16052
CRLF3	-1.26	-1.74	-1.83	0.0691	0.189	None	51379	cytokine receptor like factor 3	NS	1.16052
SCIN	-2.43	0.542	-1.83	0.0691	0.189	None	85477	scinderin	NS	1.16052
LRRC41	-1.05	-0.247	-1.83	0.0692	0.189	--	10489	leucine rich repeat containing 41	NS	1.15989
NBEA	1.36	1.02	1.83	0.0692	0.189	None	26960	neurobeachin	NS	1.15989
CTTNBP2	-2.43	-3	-1.83	0.0694	0.19	None	83992	cortactin binding protein 2	NS	1.15864
RBFOX2	-1.14	0.317	-1.83	0.0695	0.19	--	23543	RNA binding fox-1 homolog 2	NS	1.15802
NEFM	3.34	-1.54	1.83	0.0695	0.19	None	4741	neurofilament medium	NS	1.15802
FABP4	-3.22	1.47	-1.83	0.0697	0.19	None	2167	fatty acid binding protein 4	NS	1.15677
CEP68	-1.95	-2.99	-1.83	0.0697	0.19	None	23177	centrosomal protein 68	NS	1.15677
ERLIN1	1.05	0.465	1.83	0.0698	0.19	None	10613	ER lipid raft associated 1	NS	1.15614
COX20	1.33	0.0675	1.83	0.0699	0.191	None	116228	cytochrome c oxidase assembly factor COX20	NS	1.15552
H2AC21	-1.72	4.76	-1.83	0.0699	0.191	None	317772	H2A clustered histone 21	NS	1.15552
RBM3	-1.96	2.43	-1.83	0.07	0.191	None	5935	RNA binding motif protein 3	NS	1.1549
PLP2	-1.87	3.5	-1.83	0.0701	0.191	None	5355	proteolipid protein 2	NS	1.15428
ZCRB1	-2.46	-2.88	-1.83	0.0701	0.191	--	85437	zinc finger CCHC-type and RNA binding motif containing 1	NS	1.15428
PBXIP1	-1.84	1.46	-1.83	0.0702	0.191	None	57326	PBX homeobox interacting protein 1	NS	1.15366
RTKN	-2.55	-3.03	-1.82	0.0703	0.191	--	6242	rhotekin	NS	1.15304
CEP131	-3.13	-2.68	-1.82	0.0704	0.191	None	22994	centrosomal protein 131	NS	1.15243
SNX7	-1.02	-0.853	-1.82	0.0704	0.191	None	51375	sorting nexin 7	NS	1.15243
TNR	1.99	-1.15	1.82	0.0706	0.192	None	7143	tenascin R	NS	1.1512
XYLT1	-1.82	-2.03	-1.82	0.0707	0.192	None	64131	xylosyltransferase 1	NS	1.15058
NUBPL	1.48	-0.176	1.82	0.0707	0.192	None	80224	nucleotide binding protein like	NS	1.15058
TMEM189-UBE2V1	-1.33	3.18	-1.82	0.071	0.192	--	387522	TMEM189-UBE2V1 readthrough	NS	1.14874
UTP3	-1.03	-0.136	-1.82	0.071	0.192	None	57050	UTP3 small subunit processome component	NS	1.14874
NFYB	-1.41	-0.904	-1.82	0.0711	0.193	--	4801	nuclear transcription factor Y subunit beta	NS	1.14813
CNOT2	-0.998	-0.355	-1.82	0.0712	0.193	None	4848	CCR4-NOT transcription complex subunit 2	NS	1.14752
PPP1R14B	-3.14	-1.6	-1.82	0.0713	0.193	None	26472	protein phosphatase 1 regulatory inhibitor subunit 14B	NS	1.14691
MRPS28	1.04	1.38	1.82	0.0713	0.193	--	28957	mitochondrial ribosomal protein S28	NS	1.14691
ZADH2	1.23	0.322	1.82	0.0714	0.193	--	284273	zinc binding alcohol dehydrogenase domain containing 2	NS	1.1463
UBXN1	-0.99	0.557	-1.82	0.0715	0.193	None	51035	UBX domain protein 1	NS	1.14569
BZW1	-1.02	1.9	-1.82	0.0716	0.193	None	9689	basic leucine zipper and W2 domains 1	NS	1.14509
CPNE4	-2.18	-2.32	-1.82	0.0717	0.194	None	131034	copine 4	NS	1.14448
TMX2	1.16	0.194	1.81	0.0717	0.194	--	51075	thioredoxin related transmembrane protein 2	NS	1.14448
FN3K	-1.09	1.34	-1.82	0.0717	0.194	None	64122	fructosamine 3 kinase	NS	1.14448
CAVIN3	-2.48	0.25	-1.81	0.0718	0.194	None	112464	caveolae associated protein 3	NS	1.14388
MRPS12	1.33	-0.366	1.81	0.0718	0.194	None	6183	mitochondrial ribosomal protein S12	NS	1.14388
MAPK1IP1L	-3.33	-2.39	-1.81	0.0718	0.194	None	93487	mitogen-activated protein kinase 1 interacting protein 1 like	NS	1.14388
FAM167A	-1.88	0.313	-1.81	0.0719	0.194	None	83648	family with sequence similarity 167 member A	NS	1.14327
C12orf57	-2.55	-1.96	-1.81	0.0723	0.195	None	113246	chromosome 12 open reading frame 57	NS	1.14086
LIPH	2.58	-2.61	1.81	0.0723	0.195	None	200879	lipase H	NS	1.14086
NOL3	-2.51	-2.23	-1.81	0.0723	0.195	None	8996	nucleolar protein 3	NS	1.14086
TEX2	-1.17	-1.83	-1.81	0.0726	0.195	None	55852	testis expressed 2	NS	1.13906
SMARCA4	-1.14	-0.745	-1.81	0.0726	0.195	--	6597	SWI/SNF related, matrix associated, actin dependent regulator of chromatin, subfamily a, member 4	NS	1.13906
MFF	-1.02	0.176	-1.81	0.0727	0.195	--	56947	mitochondrial fission factor	NS	1.13847
NCOR2	-1.35	0.139	-1.81	0.0727	0.195	--	9612	nuclear receptor corepressor 2	NS	1.13847
DDX60	-1.42	-0.826	-1.81	0.0728	0.196	None	55601	DExD/H-box helicase 60	NS	1.13787
CLEC16A	-1.65	-2.2	-1.81	0.0729	0.196	--	23274	C-type lectin domain containing 16A	NS	1.13727
MRPS2	1.01	0.592	1.81	0.0729	0.196	None	51116	mitochondrial ribosomal protein S2	NS	1.13727
PCMTD2	-1.49	-1.15	-1.81	0.073	0.196	--	55251	protein-L-isoaspartate (D-aspartate) O-methyltransferase domain containing 2	NS	1.13668
BCKDHB	1.73	-1.18	1.81	0.073	0.196	None	594	branched chain keto acid dehydrogenase E1 subunit beta	NS	1.13668
SRSF8	-2.2	-3.3	-1.81	0.0732	0.196	--	10929	serine and arginine rich splicing factor 8	NS	1.13549
LYSMD2	-1.67	1.86	-1.81	0.0732	0.196	None	256586	LysM domain containing 2	NS	1.13549
SYPL1	1.36	2.4	1.81	0.0732	0.196	--	6856	synaptophysin like 1	NS	1.13549
OSBPL8	0.929	-0.207	1.8	0.0733	0.196	None	114882	oxysterol binding protein like 8	NS	1.1349
IRS2	-2.25	-1.12	-1.8	0.0735	0.196	None	8660	insulin receptor substrate 2	NS	1.13371
MRPL13	0.978	0.392	1.8	0.0737	0.197	--	28998	mitochondrial ribosomal protein L13	NS	1.13253
HMG20A	-1.24	-0.682	-1.8	0.074	0.198	None	10363	high mobility group 20A	NS	1.13077
ISY1-RAB43	-1.18	-0.852	-1.8	0.0743	0.198	--	100534599	ISY1-RAB43 readthrough	NS	1.12901
SMAD4	-1.19	-0.514	-1.8	0.0743	0.198	--	4089	SMAD family member 4	NS	1.12901
SLC25A6	0.979	5.43	1.8	0.0745	0.199	--	293	solute carrier family 25 member 6	NS	1.12784
IGF2BP2	2.36	-0.539	1.8	0.0746	0.199	None	10644	insulin like growth factor 2 mRNA binding protein 2	NS	1.12726
MRPS17	1.36	0.345	1.8	0.0748	0.199	None	51373	mitochondrial ribosomal protein S17	NS	1.1261
DSC2	-1.33	1.83	-1.79	0.0749	0.2	None	1824	desmocollin 2	NS	1.12552
GIPC1	-0.992	-0.00266	-1.79	0.075	0.2	--	10755	GIPC PDZ domain containing family member 1	NS	1.12494
PPIG	-0.927	-0.0131	-1.79	0.075	0.2	--	9360	peptidylprolyl isomerase G	NS	1.12494
DCX	2.62	-1.98	1.79	0.0751	0.2	Endocrine	1641	doublecortin	NS	1.12436
INO80C	-2.53	-3.45	-1.79	0.0752	0.2	--	125476	INO80 complex subunit C	NS	1.12378
KRT1	2.48	6.17	1.79	0.0752	0.2	None	3848	keratin 1	NS	1.12378
ALDH3A2	1.85	1.96	1.79	0.0756	0.201	None	224	aldehyde dehydrogenase 3 family member A2	NS	1.12148
UBQLN1	-1.21	1.17	-1.79	0.0756	0.201	--	29979	ubiquilin 1	NS	1.12148
PARD6A	-2.66	-3.67	-1.79	0.0758	0.201	None	50855	par-6 family cell polarity regulator alpha	NS	1.12033
PLEKHA6	1.21	1.57	1.79	0.076	0.202	Endocrine	22874	pleckstrin homology domain containing A6	NS	1.11919
HABP4	-1.96	-0.00728	-1.79	0.0761	0.202	None	22927	hyaluronan binding protein 4	NS	1.11862
MRPL51	1.32	-0.183	1.79	0.0761	0.202	None	51258	mitochondrial ribosomal protein L51	NS	1.11862
PRR14	-2.7	-2.83	-1.79	0.0763	0.202	--	78994	proline rich 14	NS	1.11748
SECISBP2L	2.97	-2.84	1.79	0.0763	0.202	None	9728	SECIS binding protein 2 like	NS	1.11748
STXBP5	-1.5	2.71	-1.79	0.0764	0.202	None	134957	syntaxin binding protein 5	NS	1.11691
CLPX	0.929	0.802	1.78	0.0767	0.203	None	10845	caseinolytic mitochondrial matrix peptidase chaperone subunit X	NS	1.1152
WASF3	1.68	-1.96	1.78	0.077	0.204	None	10810	WASP family member 3	NS	1.11351
OGDHL	1.43	1.11	1.78	0.077	0.204	None	55753	oxoglutarate dehydrogenase like	NS	1.11351
EIF1AX	-0.999	2.65	-1.78	0.0772	0.204	--	1964	eukaryotic translation initiation factor 1A X-linked	NS	1.11238
TTC39B	1.47	0.153	1.78	0.0773	0.204	None	158219	tetratricopeptide repeat domain 39B	NS	1.11182
C1QBP	-2.12	0.0229	-1.78	0.0774	0.204	--	708	complement C1q binding protein	NS	1.11126
GPR39	2.8	-3.27	1.78	0.0778	0.205	None	2863	G protein-coupled receptor 39	NS	1.10902
FAM207A	-3.34	-2.21	-1.78	0.0778	0.205	None	85395	family with sequence similarity 207 member A	NS	1.10902
RFC3	-0.985	-1.14	-1.78	0.078	0.206	None	5983	replication factor C subunit 3	NS	1.10791
PRRC2A	-1.24	-0.0877	-1.77	0.0782	0.206	--	7916	proline rich coiled-coil 2A	NS	1.10679
CGNL1	3.16	-2.52	1.77	0.0782	0.206	Non-endocrine	84952	cingulin like 1	NS	1.10679
ZPR1	-0.994	0.0779	-1.77	0.0782	0.206	None	8882	ZPR1 zinc finger	NS	1.10679
SCRN1	-1.25	3.69	-1.77	0.0782	0.206	--	9805	secernin 1	NS	1.10679
REPS2	1.03	-1.17	1.77	0.0785	0.207	None	9185	RALBP1 associated Eps domain containing 2	NS	1.10513
TMEM106B	1.07	0.607	1.77	0.0788	0.207	None	54664	transmembrane protein 106B	NS	1.10347
CWC27	-1.07	-1.07	-1.77	0.079	0.208	--	10283	CWC27 spliceosome associated cyclophilin	NS	1.10237
ACP2	-0.969	1.84	-1.77	0.079	0.208	None	53	acid phosphatase 2, lysosomal	NS	1.10237
CALML5	-4.58	-4.05	-1.77	0.0793	0.208	--	51806	calmodulin like 5	NS	1.10073
COG1	0.911	0.947	1.77	0.0796	0.209	--	9382	component of oligomeric golgi complex 1	NS	1.09909
TAF6	-1.19	-1.67	-1.77	0.0798	0.209	--	6878	TATA-box binding protein associated factor 6	NS	1.098
ADHFE1	2.6	-2.85	1.76	0.0799	0.21	None	137872	alcohol dehydrogenase iron containing 1	NS	1.09745
FNBP1	-1.43	-1.44	-1.76	0.0799	0.21	--	23048	formin binding protein 1	NS	1.09745
KDM5C	-1.57	-1.96	-1.76	0.0802	0.21	None	8242	lysine demethylase 5C	NS	1.09583
ZMYND11	-1.8	-2.05	-1.76	0.0803	0.21	--	10771	zinc finger MYND-type containing 11	NS	1.09528
RETREG3	-1.48	-0.546	-1.76	0.0803	0.21	--	162427	reticulophagy regulator family member 3	NS	1.09528
ATP1A1	0.956	3.82	1.76	0.0803	0.21	None	476	ATPase Na+/K+ transporting subunit alpha 1	NS	1.09528
PCM1	-1.02	0.308	-1.76	0.0804	0.21	--	5108	pericentriolar material 1	NS	1.09474
RALGAPA2	-1.08	-0.319	-1.76	0.0804	0.21	None	57186	Ral GTPase activating protein catalytic subunit alpha 2	NS	1.09474
TP53I11	-1.96	-0.533	-1.76	0.0804	0.21	None	9537	tumor protein p53 inducible protein 11	NS	1.09474
CENPC	-1.11	-0.807	-1.76	0.0805	0.21	--	1060	centromere protein C	NS	1.0942
RMND1	1.77	-0.403	1.76	0.0805	0.21	None	55005	required for meiotic nuclear division 1 homolog	NS	1.0942
GAA	-1.46	3.53	-1.76	0.0806	0.21	--	2548	glucosidase alpha, acid	NS	1.09366
MAGI2	-1.64	-1.4	-1.76	0.0808	0.211	None	9863	membrane associated guanylate kinase, WW and PDZ domain containing 2	NS	1.09259
SEC24D	1.01	2.52	1.76	0.0808	0.211	None	9871	SEC24 homolog D, COPII coat complex component	NS	1.09259
REG1B	-6.94	4.46	-1.76	0.0811	0.212	Non-endocrine	5968	regenerating family member 1 beta	NS	1.09098
SYT16	2.48	-1.93	1.76	0.0811	0.212	None	83851	synaptotagmin 16	NS	1.09098
CHMP5	-1.07	-0.417	-1.76	0.0812	0.212	--	51510	charged multivesicular body protein 5	NS	1.09044
AFAP1L2	2.49	-3.45	1.76	0.0813	0.212	Non-endocrine	84632	actin filament associated protein 1 like 2	NS	1.08991
PDE1C	3.07	-4.2	1.76	0.0815	0.212	None	5137	phosphodiesterase 1C	NS	1.08884
PHYHIPL	-1.38	0.255	-1.75	0.0815	0.212	--	84457	phytanoyl-CoA 2-hydroxylase interacting protein like	NS	1.08884
ATP6V0D1	-1.35	3.4	-1.75	0.0816	0.212	None	9114	ATPase H+ transporting V0 subunit d1	NS	1.08831
DAPK3	-1.44	-0.489	-1.75	0.0817	0.212	None	1613	death associated protein kinase 3	NS	1.08778
ARHGEF17	-1.27	-1.38	-1.75	0.0817	0.212	None	9828	Rho guanine nucleotide exchange factor 17	NS	1.08778
SYNPO2	-2.16	-1.75	-1.75	0.0819	0.213	Non-endocrine	171024	synaptopodin 2	NS	1.08672
PLS3	-1.46	2.94	-1.75	0.0819	0.213	None	5358	plastin 3	NS	1.08672
NCK2	1.35	0.0697	1.75	0.0819	0.213	Non-endocrine	8440	NCK adaptor protein 2	NS	1.08672
AASDHPPT	-0.91	0.716	-1.75	0.0821	0.213	--	60496	aminoadipate-semialdehyde dehydrogenase-phosphopantetheinyl transferase	NS	1.08566
UBE2L6	-1.54	-0.45	-1.75	0.0822	0.213	None	9246	ubiquitin conjugating enzyme E2 L6	NS	1.08513
METTL7A	1.52	2.64	1.75	0.0823	0.213	None	25840	methyltransferase like 7A	NS	1.0846
ITGA6	2.84	0.028	1.75	0.0824	0.213	Non-endocrine	3655	integrin subunit alpha 6	NS	1.08407
SDR9C7	2.02	1.21	1.75	0.0825	0.214	None	121214	short chain dehydrogenase/reductase family 9C member 7	NS	1.08355
ADCK5	1.35	-2.05	1.75	0.0825	0.214	None	203054	aarF domain containing kinase 5	NS	1.08355
GALNT1	1.12	-0.035	1.75	0.0825	0.214	None	2589	polypeptide N-acetylgalactosaminyltransferase 1	NS	1.08355
FHIT	1.26	-1.39	1.75	0.0829	0.215	None	2272	fragile histidine triad diadenosine triphosphatase	NS	1.08145
NPNT	-3.14	-2.6	-1.75	0.083	0.215	Non-endocrine	255743	nephronectin	NS	1.08092
HAPLN4	1.8	-0.761	1.75	0.083	0.215	None	404037	hyaluronan and proteoglycan link protein 4	NS	1.08092
ZNF787	-1.14	-1.35	-1.75	0.0832	0.215	None	126208	zinc finger protein 787	NS	1.07988
PRXL2A	-1.07	0.685	-1.75	0.0832	0.215	None	84293	peroxiredoxin like 2A	NS	1.07988
PNLIP	7.73	3.16	1.74	0.0834	0.215	Non-endocrine	5406	pancreatic lipase	NS	1.07883
PEX3	1.04	0.338	1.74	0.0835	0.216	None	8504	peroxisomal biogenesis factor 3	NS	1.07831
GGT7	1.06	0.166	1.74	0.0836	0.216	--	2686	gamma-glutamyltransferase 7	NS	1.07779
CLPS	5.01	-0.158	1.74	0.0839	0.216	Non-endocrine	1208	colipase	NS	1.07624
ZRANB2	-1.16	0.537	-1.74	0.0839	0.216	None	9406	zinc finger RANBP2-type containing 2	NS	1.07624
PDZD2	3.08	-0.174	1.74	0.0843	0.217	None	23037	PDZ domain containing 2	NS	1.07417
ELOVL1	-1.9	-0.201	-1.74	0.0843	0.217	--	64834	ELOVL fatty acid elongase 1	NS	1.07417
GBA	-1.34	2.29	-1.74	0.0845	0.218	--	2629	glucosylceramidase beta	NS	1.07314
GUCY1A1	0.936	-0.276	1.74	0.0846	0.218	None	2982	guanylate cyclase 1 soluble subunit alpha 1	NS	1.07263
APTX	1.09	-0.415	1.74	0.0848	0.218	--	54840	aprataxin	NS	1.0716
CTH	3.69	-0.51	1.73	0.0851	0.219	None	1491	cystathionine gamma-lyase	NS	1.07007
AKAP17A	1.25	1.83	1.73	0.0851	0.219	None	8227	A-kinase anchoring protein 17A	NS	1.07007
KRTCAP2	1.6	1.74	1.73	0.0854	0.219	None	200185	keratinocyte associated protein 2	NS	1.06854
COMMD7	-1.08	-0.475	-1.73	0.0855	0.22	None	149951	COMM domain containing 7	NS	1.06803
CABIN1	-1.62	-3	-1.73	0.0857	0.22	--	23523	calcineurin binding protein 1	NS	1.06702
GCAT	3.3	-1.04	1.73	0.0858	0.22	Non-endocrine	23464	glycine C-acetyltransferase	NS	1.06651
WFS1	-1.46	2.79	-1.73	0.086	0.221	None	7466	wolframin ER transmembrane glycoprotein	NS	1.0655
SERPINB12	2.13	-0.84	1.73	0.086	0.221	--	89777	serpin family B member 12	NS	1.0655
CKMT1B	-1.85	2.76	-1.73	0.0863	0.221	None	1159	creatine kinase, mitochondrial 1B	NS	1.06399
SNX13	0.971	-1.57	1.73	0.0864	0.221	None	23161	sorting nexin 13	NS	1.06349
MCM4	2.58	-2.7	1.73	0.0864	0.221	None	4173	minichromosome maintenance complex component 4	NS	1.06349
TFG	1.17	3.18	1.73	0.0866	0.222	--	10342	trafficking from ER to golgi regulator	NS	1.06248
TEX264	-1.13	-0.0306	-1.73	0.0866	0.222	--	51368	testis expressed 264, ER-phagy receptor	NS	1.06248
MT-ATP8	-2.53	-0.195	-1.73	0.0867	0.222	--	4509	mitochondrially encoded ATP synthase 8	NS	1.06198
FAM98C	-1.18	-0.647	-1.72	0.0869	0.222	--	147965	family with sequence similarity 98 member C	NS	1.06098
NCOA3	-1.35	-1.04	-1.72	0.0871	0.223	None	8202	nuclear receptor coactivator 3	NS	1.05998
SCAMP3	-1.2	1.7	-1.72	0.0872	0.223	--	10067	secretory carrier membrane protein 3	NS	1.05948
SLC7A1	1.27	0.628	1.72	0.0874	0.223	None	6541	solute carrier family 7 member 1	NS	1.05849
ERAL1	1.41	-0.944	1.72	0.0875	0.223	--	26284	Era like 12S mitochondrial rRNA chaperone 1	NS	1.05799
CD59	-1.5	2.45	-1.72	0.0876	0.223	None	966	CD59 molecule (CD59 blood group)	NS	1.0575
TMCC1	1.47	-1.4	1.72	0.0877	0.224	--	23023	transmembrane and coiled-coil domain family 1	NS	1.057
GOLGA7B	-1.48	-0.835	-1.72	0.0877	0.224	None	401647	golgin A7 family member B	NS	1.057
MGAT1	1.11	0.466	1.72	0.0878	0.224	--	4245	alpha-1,3-mannosyl-glycoprotein 2-beta-N-acetylglucosaminyltransferase	NS	1.05651
GSAP	-1.6	-2.95	-1.72	0.0879	0.224	None	54103	gamma-secretase activating protein	NS	1.05601
TBC1D10B	-0.906	-1.59	-1.72	0.088	0.224	--	26000	TBC1 domain family member 10B	NS	1.05552
OAS3	1.54	-0.241	1.72	0.088	0.224	None	4940	2'-5'-oligoadenylate synthetase 3	NS	1.05552
LAMTOR3	-1.82	1.51	-1.72	0.0885	0.225	--	8649	late endosomal/lysosomal adaptor, MAPK and MTOR activator 3	NS	1.05306
CHD3	-1.12	-0.967	-1.71	0.0889	0.226	--	1107	chromodomain helicase DNA binding protein 3	NS	1.0511
RETSAT	1.41	0.489	1.71	0.0889	0.226	--	54884	retinol saturase	NS	1.0511
CLDN3	-1.21	-0.0535	-1.71	0.089	0.226	None	1365	claudin 3	NS	1.05061
CYBC1	-0.972	0.357	-1.71	0.089	0.226	None	79415	cytochrome b-245 chaperone 1	NS	1.05061
LIAS	-2.58	-2.28	-1.71	0.0891	0.226	None	11019	lipoic acid synthetase	NS	1.05012
HOMER1	-1.65	-2.27	-1.71	0.0893	0.227	None	9456	homer scaffold protein 1	NS	1.04915
MT-ND5	1.03	0.953	1.71	0.0896	0.227	None	4540	mitochondrially encoded NADH dehydrogenase 5	NS	1.04769
KPNA1	-0.931	0.853	-1.71	0.0897	0.227	--	3836	karyopherin subunit alpha 1	NS	1.04721
C8orf33	-1.72	-0.348	-1.71	0.0898	0.227	--	65265	chromosome 8 open reading frame 33	NS	1.04672
PLA2G15	-1.62	-1.41	-1.71	0.09	0.228	--	23659	phospholipase A2 group XV	NS	1.04576
LARP6	-1.92	-3.06	-1.71	0.0901	0.228	None	55323	La ribonucleoprotein 6, translational regulator	NS	1.04528
MRPL18	1.05	0.0794	1.71	0.0902	0.228	None	29074	mitochondrial ribosomal protein L18	NS	1.04479
C9orf78	-1.33	-1.27	-1.71	0.0902	0.228	--	51759	chromosome 9 open reading frame 78	NS	1.04479
USP11	-1.05	0.384	-1.71	0.0903	0.228	Endocrine	8237	ubiquitin specific peptidase 11	NS	1.04431
TAF1	2.36	-1.34	1.71	0.0904	0.229	None	6872	TATA-box binding protein associated factor 1	NS	1.04383
FADS2	-1.63	-0.733	-1.71	0.0904	0.229	None	9415	fatty acid desaturase 2	NS	1.04383
MLPH	-1.89	-1.83	-1.7	0.0905	0.229	Non-endocrine	79083	melanophilin	NS	1.04335
BBS2	0.921	-0.0765	1.7	0.0907	0.229	None	583	Bardet-Biedl syndrome 2	NS	1.04239
SCRN3	-1.25	-1.03	-1.7	0.0907	0.229	None	79634	secernin 3	NS	1.04239
H1-2	-3.71	2.32	-1.7	0.0908	0.229	None	3006	H1.2 linker histone, cluster member	NS	1.04191
LRP10	-2.18	-1.64	-1.7	0.0909	0.229	None	26020	LDL receptor related protein 10	NS	1.04144
TSTA3	1.08	2.78	1.7	0.091	0.229	None	7264	tissue specific transplantation antigen P35B	NS	1.04096
NAP1L4	-1.03	2.51	-1.7	0.0911	0.23	--	4676	nucleosome assembly protein 1 like 4	NS	1.04048
NID2	-3.35	-0.966	-1.7	0.0916	0.231	None	22795	nidogen 2	NS	1.0381
SPRYD3	1.09	-0.927	1.7	0.0916	0.231	--	84926	SPRY domain containing 3	NS	1.0381
FDX1	1.19	0.329	1.7	0.092	0.231	None	2230	ferredoxin 1	NS	1.03621
CFAP410	-1.46	-1.02	-1.7	0.092	0.231	None	755	cilia and flagella associated protein 410	NS	1.03621
RWDD1	-1.17	-0.219	-1.7	0.0922	0.232	None	51389	RWD domain containing 1	NS	1.03527
SRI	-0.979	3.65	-1.7	0.0922	0.232	--	6717	sorcin	NS	1.03527
NME7	-0.891	0.064	-1.7	0.0923	0.232	None	29922	NME/NM23 family member 7	NS	1.0348
SMARCB1	-1.38	0.839	-1.7	0.0923	0.232	--	6598	SWI/SNF related, matrix associated, actin dependent regulator of chromatin, subfamily b, member 1	NS	1.0348
ST6GALNAC4	1.85	-3.35	1.69	0.0925	0.232	Non-endocrine	27090	ST6 N-acetylgalactosaminide alpha-2,6-sialyltransferase 4	NS	1.03386
GGCX	-1.32	-0.257	-1.69	0.0926	0.232	--	2677	gamma-glutamyl carboxylase	NS	1.03339
AKAP13	-1.22	-0.556	-1.69	0.0928	0.233	None	11214	A-kinase anchoring protein 13	NS	1.03245
GALE	-1.41	0.958	-1.69	0.093	0.233	None	2582	UDP-galactose-4-epimerase	NS	1.03152
COA4	-3.18	-3.42	-1.69	0.0931	0.233	None	51287	cytochrome c oxidase assembly factor 4 homolog	NS	1.03105
DDI2	0.924	1.63	1.69	0.0932	0.233	None	84301	DNA damage inducible 1 homolog 2	NS	1.03058
GSDMD	-1.67	0.18	-1.69	0.0934	0.234	None	79792	gasdermin D	NS	1.02965
CDNF	-1.49	-1.66	-1.69	0.0935	0.234	None	441549	cerebral dopamine neurotrophic factor	NS	1.02919
OLFM4	-6.95	0.0634	-1.69	0.0939	0.235	None	10562	olfactomedin 4	NS	1.02733
ANKHD1-EIF4EBP3	-0.965	-0.761	-1.69	0.0941	0.235	None	404734	ANKHD1-EIF4EBP3 readthrough	NS	1.02641
OCIAD2	1.14	1.48	1.69	0.0942	0.236	None	132299	OCIA domain containing 2	NS	1.02595
EXOSC5	-1.01	-0.0559	-1.69	0.0943	0.236	Non-endocrine	56915	exosome component 5	NS	1.02549
SEZ6L	-1.38	-0.604	-1.68	0.0946	0.236	None	23544	seizure related 6 homolog like	NS	1.02411
RAB17	-2.97	-2.45	-1.68	0.0946	0.236	None	64284	RAB17, member RAS oncogene family	NS	1.02411
DYNLL2	-1.22	2.74	-1.68	0.0947	0.236	--	140735	dynein light chain LC8-type 2	NS	1.02365
CCPG1	1.06	-0.452	1.68	0.0947	0.236	None	9236	cell cycle progression 1	NS	1.02365
CIC	-1.21	-1.2	-1.68	0.0948	0.236	None	23152	capicua transcriptional repressor	NS	1.02319
ALG5	1.63	1.46	1.68	0.0951	0.237	None	29880	ALG5 dolichyl-phosphate beta-glucosyltransferase	NS	1.02182
EXOSC2	-0.949	0.484	-1.68	0.0952	0.237	None	23404	exosome component 2	NS	1.02136
USP35	1.38	-0.677	1.68	0.0952	0.237	None	57558	ubiquitin specific peptidase 35	NS	1.02136
PTPN13	-1.6	-1.52	-1.68	0.0952	0.237	None	5783	protein tyrosine phosphatase non-receptor type 13	NS	1.02136
TK2	1.03	1.49	1.68	0.0952	0.237	--	7084	thymidine kinase 2	NS	1.02136
SUZ12	-1.28	-2.04	-1.68	0.0953	0.237	--	23512	SUZ12 polycomb repressive complex 2 subunit	NS	1.02091
SCLY	1.51	1.23	1.68	0.0953	0.237	None	51540	selenocysteine lyase	NS	1.02091
FKBP1A	-1.59	3.39	-1.68	0.0954	0.237	--	2280	FKBP prolyl isomerase 1A	NS	1.02045
ARMC6	-0.973	-0.58	-1.68	0.0956	0.237	None	93436	armadillo repeat containing 6	NS	1.01954
PPP1R2	-1.52	-0.194	-1.68	0.0957	0.238	None	5504	protein phosphatase 1 regulatory inhibitor subunit 2	NS	1.01909
NEDD8	-1.44	0.976	-1.68	0.0958	0.238	None	4738	NEDD8 ubiquitin like modifier	NS	1.01863
MTO1	0.987	-0.843	1.68	0.096	0.238	--	25821	mitochondrial tRNA translation optimization 1	NS	1.01773
PTPN12	-1.16	-0.673	-1.67	0.0964	0.239	None	5782	protein tyrosine phosphatase non-receptor type 12	NS	1.01592
TOLLIP	-1.21	2.02	-1.67	0.0965	0.239	--	54472	toll interacting protein	NS	1.01547
CELA2A	7.13	1.47	1.67	0.0965	0.239	None	63036	chymotrypsin like elastase 2A	NS	1.01547
NHLRC3	-0.936	-0.134	-1.67	0.0968	0.24	None	387921	NHL repeat containing 3	NS	1.01412
EGLN1	-1.31	-0.143	-1.67	0.0968	0.24	--	54583	egl-9 family hypoxia inducible factor 1	NS	1.01412
RPS3	0.898	4.89	1.67	0.0968	0.24	None	6188	ribosomal protein S3	NS	1.01412
STX12	-1.16	2.04	-1.67	0.0969	0.24	None	23673	syntaxin 12	NS	1.01368
DDAH2	-1.11	1.93	-1.67	0.097	0.24	None	23564	dimethylarginine dimethylaminohydrolase 2	NS	1.01323
ISL1	-1.5	-2.33	-1.67	0.0973	0.241	None	3670	ISL LIM homeobox 1	NS	1.01189
TWF1	-0.86	1.98	-1.67	0.0973	0.241	--	5756	twinfilin actin binding protein 1	NS	1.01189
PRMT3	-1.82	-3.17	-1.67	0.0974	0.241	None	10196	protein arginine methyltransferase 3	NS	1.01144
COPZ2	2.79	-3.05	1.67	0.0974	0.241	None	51226	COPI coat complex subunit zeta 2	NS	1.01144
IL16	-2.8	-5.08	-1.67	0.0975	0.241	None	3603	interleukin 16	NS	1.011
LRRC8D	-1.41	-2.29	-1.67	0.0977	0.241	None	55144	leucine rich repeat containing 8 VRAC subunit D	NS	1.01011
PGBD5	-1.78	-2.07	-1.67	0.0977	0.241	None	79605	piggyBac transposable element derived 5	NS	1.01011
TC2N	2.5	-0.966	1.67	0.098	0.241	Non-endocrine	123036	tandem C2 domains, nuclear	NS	1.00877
MRPL4	0.862	0.87	1.67	0.098	0.242	--	51073	mitochondrial ribosomal protein L4	NS	1.00877
C2orf49	-1.74	-1.02	-1.67	0.098	0.241	--	79074	chromosome 2 open reading frame 49	NS	1.00877
NAPB	-1.67	0.188	-1.67	0.0982	0.242	--	63908	NSF attachment protein beta	NS	1.00789
IMP4	-0.992	-0.0526	-1.66	0.0984	0.242	--	92856	IMP U3 small nucleolar ribonucleoprotein 4	NS	1.007
NBEAL2	-1.29	-1.53	-1.66	0.0986	0.243	None	23218	neurobeachin like 2	NS	1.00612
TRPM3	1.5	-1.94	1.66	0.0986	0.243	Endocrine	80036	transient receptor potential cation channel subfamily M member 3	NS	1.00612
LSM12	-0.916	0.729	-1.66	0.0987	0.243	--	124801	LSM12 homolog	NS	1.00568
FAR1	-1.05	-1.09	-1.66	0.0987	0.243	--	84188	fatty acyl-CoA reductase 1	NS	1.00568
COX15	1.23	0.0362	1.66	0.0988	0.243	None	1355	cytochrome c oxidase assembly homolog COX15	NS	1.00524
TIMM29	0.894	0.805	1.66	0.0989	0.243	--	90580	translocase of inner mitochondrial membrane 29	NS	1.0048
STON2	-2.16	-3.58	-1.66	0.099	0.243	None	85439	stonin 2	NS	1.00436
LCMT2	1.51	-1.79	1.66	0.099	0.243	None	9836	leucine carboxyl methyltransferase 2	NS	1.00436
SHROOM3	-2.49	-2.09	-1.66	0.0992	0.243	None	57619	shroom family member 3	NS	1.00349
FUNDC2	-0.856	2.01	-1.66	0.0992	0.243	--	65991	FUN14 domain containing 2	NS	1.00349
FASTKD3	1.48	-1.01	1.66	0.0993	0.243	None	79072	FAST kinase domains 3	NS	1.00305
TNFSF10	-2.2	-1.84	-1.66	0.0994	0.243	Non-endocrine	8743	TNF superfamily member 10	NS	1.00261
FTCD	3.24	-0.00171	1.66	0.0995	0.244	None	10841	formimidoyltransferase cyclodeaminase	NS	1.00218
DPY19L1	-1.5	-1.18	-1.66	0.0996	0.244	None	23333	dpy-19 like C-mannosyltransferase 1	NS	1.00174
UIMC1	-1.68	-2.59	-1.66	0.0999	0.244	None	51720	ubiquitin interaction motif containing 1	NS	1.00043
SERPINI1	-1.65	-0.29	-1.65	0.1	0.245	None	5274	serpin family I member 1	NS	1
RSBN1	-1.55	-2	-1.66	0.1	0.245	None	54665	round spermatid basic protein 1	NS	1
ZNF462	2.23	-4.1	1.65	0.1	0.245	None	58499	zinc finger protein 462	NS	1
TMBIM1	-2.27	-0.619	-1.66	0.1	0.245	Non-endocrine	64114	transmembrane BAX inhibitor motif containing 1	NS	1
P3H1	-1.52	0.28	-1.65	0.1	0.245	None	64175	prolyl 3-hydroxylase 1	NS	1
FLG2	3.27	-1.36	1.65	0.101	0.247	None	388698	filaggrin family member 2	NS	0.995679
GOLM1	-1.05	0.347	-1.65	0.101	0.247	--	51280	golgi membrane protein 1	NS	0.995679
RPL15	-2.36	3.77	-1.65	0.101	0.247	--	6138	ribosomal protein L15	NS	0.995679
MRPL32	2.53	-3.68	1.65	0.101	0.245	--	64983	mitochondrial ribosomal protein L32	NS	0.995679
UBE2D2	-1.69	-1.43	-1.65	0.101	0.247	None	7322	ubiquitin conjugating enzyme E2 D2	NS	0.995679
YEATS4	-1.13	-0.939	-1.65	0.101	0.246	None	8089	YEATS domain containing 4	NS	0.995679
MTHFD2	1.9	-0.314	1.65	0.102	0.248	None	10797	methylenetetrahydrofolate dehydrogenase (NADP+ dependent) 2, methenyltetrahydrofolate cyclohydrolase	NS	0.9914
SERPIND1	3.84	-0.137	1.64	0.102	0.249	None	3053	serpin family D member 1	NS	0.9914
HMGCS2	-3.43	-0.0583	-1.65	0.102	0.247	None	3158	3-hydroxy-3-methylglutaryl-CoA synthase 2	NS	0.9914
WWOX	-1.19	-1.36	-1.65	0.102	0.248	--	51741	WW domain containing oxidoreductase	NS	0.9914
ABCC5	2.67	1.29	1.64	0.103	0.25	None	10057	ATP binding cassette subfamily C member 5	NS	0.987163
DHRS2	3.26	-1.68	1.64	0.103	0.25	None	10202	dehydrogenase/reductase 2	NS	0.987163
AHCYL2	0.958	0.286	1.64	0.103	0.25	None	23382	adenosylhomocysteinase like 2	NS	0.987163
MAPK7	-2.22	-3.56	-1.64	0.103	0.249	None	5598	mitogen-activated protein kinase 7	NS	0.987163
REG1A	-5.76	0.917	-1.64	0.103	0.25	Non-endocrine	5967	regenerating family member 1 alpha	NS	0.987163
KIAA1191	-1.26	-1.79	-1.64	0.104	0.252	--	57179	KIAA1191	NS	0.982967
MAPK8IP3	-2.23	-3.21	-1.63	0.105	0.254	None	23162	mitogen-activated protein kinase 8 interacting protein 3	NS	0.978811
GAP43	-2.8	-2.69	-1.63	0.105	0.255	None	2596	growth associated protein 43	NS	0.978811
SDHD	-1.71	0.765	-1.63	0.105	0.254	--	6392	succinate dehydrogenase complex subunit D	NS	0.978811
CXorf56	-1.35	-1.77	-1.63	0.105	0.255	--	63932	chromosome X open reading frame 56	NS	0.978811
SMARCD3	-2.24	-2.33	-1.63	0.105	0.254	None	6604	SWI/SNF related, matrix associated, actin dependent regulator of chromatin, subfamily d, member 3	NS	0.978811
WLS	1.49	-0.145	1.63	0.105	0.255	--	79971	Wnt ligand secretion mediator	NS	0.978811
DHRS13	-1.23	-0.366	-1.63	0.106	0.256	None	147015	dehydrogenase/reductase 13	NS	0.974694
KANK4	2.85	-2.41	1.63	0.106	0.256	Non-endocrine	163782	KN motif and ankyrin repeat domains 4	NS	0.974694
CCN1	2.16	-1.05	1.63	0.106	0.257	Non-endocrine	3491	cellular communication network factor 1	NS	0.974694
ATP6V0C	-1.56	1.68	-1.63	0.106	0.255	None	527	ATPase H+ transporting V0 subunit c	NS	0.974694
NOL8	-1.22	-2.07	-1.63	0.106	0.256	--	55035	nucleolar protein 8	NS	0.974694
EFHD1	-3.03	-3.35	-1.63	0.106	0.256	None	80303	EF-hand domain family member D1	NS	0.974694
ALDH1L1	4.07	-0.511	1.62	0.107	0.258	Non-endocrine	10840	aldehyde dehydrogenase 1 family member L1	NS	0.970616
CELF3	-1.23	0.773	-1.62	0.107	0.258	None	11189	CUGBP Elav-like family member 3	NS	0.970616
FBXO6	-1.79	-2.5	-1.62	0.107	0.257	None	26270	F-box protein 6	NS	0.970616
SFT2D2	-0.986	0.643	-1.62	0.107	0.258	None	375035	SFT2 domain containing 2	NS	0.970616
CIAO2B	-1.5	-0.505	-1.62	0.107	0.258	None	51647	cytosolic iron-sulfur assembly component 2B	NS	0.970616
PPP4R3B	-0.901	-0.537	-1.62	0.107	0.257	--	57223	protein phosphatase 4 regulatory subunit 3B	NS	0.970616
ZSCAN18	-1.2	-0.159	-1.62	0.107	0.257	--	65982	zinc finger and SCAN domain containing 18	NS	0.970616
FIBP	-0.883	-0.05	-1.62	0.107	0.257	--	9158	FGF1 intracellular binding protein	NS	0.970616
MED21	-1.92	-3.34	-1.62	0.107	0.257	--	9412	mediator complex subunit 21	NS	0.970616
PIBF1	1.09	-0.632	1.62	0.108	0.26	--	10464	progesterone immunomodulatory binding factor 1	NS	0.966576
RNF145	-1.89	-3.39	-1.62	0.108	0.259	--	153830	ring finger protein 145	NS	0.966576
DNTTIP2	-1.22	-0.569	-1.62	0.108	0.259	None	30836	deoxynucleotidyltransferase terminal interacting protein 2	NS	0.966576
MROH7	1.56	-1.13	1.62	0.108	0.26	None	374977	maestro heat like repeat family member 7	NS	0.966576
MAP1B	-2.12	2.73	-1.62	0.108	0.259	None	4131	microtubule associated protein 1B	NS	0.966576
EPB41L4B	1.35	-1.55	1.62	0.108	0.259	Non-endocrine	54566	erythrocyte membrane protein band 4.1 like 4B	NS	0.966576
UTRN	1.28	0.909	1.62	0.108	0.259	None	7402	utrophin	NS	0.966576
FIZ1	2.05	-1.49	1.62	0.108	0.259	--	84922	FLT3 interacting zinc finger 1	NS	0.966576
CNST	1.99	-2.74	1.62	0.109	0.26	--	163882	consortin, connexin sorting protein	NS	0.962573
INPP4A	-1.12	0.261	-1.61	0.109	0.262	None	3631	inositol polyphosphate-4-phosphatase type I A	NS	0.962573
NME3	-0.927	3.57	-1.61	0.109	0.261	None	4832	NME/NM23 nucleoside diphosphate kinase 3	NS	0.962573
CAMK1D	-1.18	-0.504	-1.61	0.109	0.262	Non-endocrine	57118	calcium/calmodulin dependent protein kinase ID	NS	0.962573
CALD1	-1.68	2.76	-1.61	0.109	0.262	None	800	caldesmon 1	NS	0.962573
ATG4C	-1.7	-2.63	-1.61	0.109	0.262	None	84938	autophagy related 4C cysteine peptidase	NS	0.962573
RNASET2	-1.15	-0.164	-1.61	0.109	0.261	None	8635	ribonuclease T2	NS	0.962573
CYP4V2	1.65	0.287	1.61	0.11	0.264	None	285440	cytochrome P450 family 4 subfamily V member 2	NS	0.958607
TCAF2	2.37	1.62	1.61	0.11	0.263	None	285966	TRPM8 channel associated factor 2	NS	0.958607
UBAP1	-1.43	-1.13	-1.61	0.11	0.263	None	51271	ubiquitin associated protein 1	NS	0.958607
PLSCR4	-1.3	-1.83	-1.61	0.11	0.263	None	57088	phospholipid scramblase 4	NS	0.958607
CLASRP	-2	-2.2	-1.6	0.111	0.265	--	11129	CLK4 associating serine/arginine rich protein	NS	0.954677
MSI2	-1.43	-0.978	-1.61	0.111	0.264	--	124540	musashi RNA binding protein 2	NS	0.954677
TTC7B	0.877	0.0514	1.61	0.111	0.264	--	145567	tetratricopeptide repeat domain 7B	NS	0.954677
FKBP15	-0.917	0.0359	-1.6	0.111	0.265	--	23307	FKBP prolyl isomerase 15	NS	0.954677
ULK3	1.35	-1.36	1.61	0.111	0.264	None	25989	unc-51 like kinase 3	NS	0.954677
LGALS2	3.44	-1.31	1.61	0.111	0.264	None	3957	galectin 2	NS	0.954677
MCM6	1.78	-0.833	1.61	0.111	0.264	None	4175	minichromosome maintenance complex component 6	NS	0.954677
SNRK	-1.67	-1.58	-1.6	0.111	0.265	None	54861	SNF related kinase	NS	0.954677
UAP1L1	1.2	0.12	1.61	0.111	0.264	None	91373	UDP-N-acetylglucosamine pyrophosphorylase 1 like 1	NS	0.954677
OSBPL7	1.82	-2.84	1.6	0.112	0.267	None	114881	oxysterol binding protein like 7	NS	0.950782
ZNF618	1.17	0.655	1.6	0.112	0.267	None	114991	zinc finger protein 618	NS	0.950782
PGAM1	-0.855	4.41	-1.6	0.112	0.267	--	5223	phosphoglycerate mutase 1	NS	0.950782
PRPF38A	-1.52	-1.56	-1.6	0.112	0.266	--	84950	pre-mRNA processing factor 38A	NS	0.950782
PPP1R16A	1.1	-0.795	1.6	0.112	0.267	--	84988	protein phosphatase 1 regulatory subunit 16A	NS	0.950782
PSME3	-0.972	1.09	-1.6	0.113	0.268	--	10197	proteasome activator subunit 3	NS	0.946922
LYST	-1.37	-1.91	-1.59	0.113	0.269	None	1130	lysosomal trafficking regulator	NS	0.946922
CASP14	2.03	-0.684	1.59	0.113	0.269	None	23581	caspase 14	NS	0.946922
DECR2	-1.9	-0.572	-1.6	0.113	0.267	None	26063	2,4-dienoyl-CoA reductase 2	NS	0.946922
SERPINB8	1.24	0.0406	1.59	0.113	0.268	None	5271	serpin family B member 8	NS	0.946922
RPP25	-1.42	-1.89	-1.6	0.113	0.267	--	54913	ribonuclease P and MRP subunit p25	NS	0.946922
MAP2K5	-1.77	-2.95	-1.59	0.113	0.269	--	5607	mitogen-activated protein kinase kinase 5	NS	0.946922
POGLUT3	1.54	-0.146	1.59	0.114	0.27	None	143888	protein O-glucosyltransferase 3	NS	0.943095
ZZZ3	-1.73	-2.61	-1.59	0.114	0.27	--	26009	zinc finger ZZ-type containing 3	NS	0.943095
HLA-DRB5	-2.63	-1.28	-1.59	0.114	0.269	None	3127	major histocompatibility complex, class II, DR beta 5	NS	0.943095
ICAM1	-1.98	0.606	-1.59	0.114	0.271	None	3383	intercellular adhesion molecule 1	NS	0.943095
MED11	-2.24	-3.88	-1.59	0.114	0.27	None	400569	mediator complex subunit 11	NS	0.943095
RBFA	1.5	-1.54	1.59	0.114	0.269	--	79863	ribosome binding factor A	NS	0.943095
ZNF644	2.31	-3.17	1.59	0.114	0.27	None	84146	zinc finger protein 644	NS	0.943095
GLUL	-2.28	1.19	-1.59	0.115	0.271	Non-endocrine	2752	glutamate-ammonia ligase	NS	0.939302
APLP1	1.63	-2.34	1.59	0.115	0.271	Endocrine	333	amyloid beta precursor like protein 1	NS	0.939302
MMUT	0.931	1.81	1.58	0.115	0.272	None	4594	methylmalonyl-CoA mutase	NS	0.939302
NT5E	-1.85	-1.26	-1.59	0.115	0.271	None	4907	5'-nucleotidase ecto	NS	0.939302
TMEM260	-1.23	-2.15	-1.59	0.115	0.271	None	54916	transmembrane protein 260	NS	0.939302
MAP2K3	-1.02	0.0991	-1.58	0.115	0.272	None	5606	mitogen-activated protein kinase kinase 3	NS	0.939302
ENTPD4	1.21	-1.11	1.59	0.115	0.272	--	9583	ectonucleoside triphosphate diphosphohydrolase 4	NS	0.939302
RPL35	-1.34	3.99	-1.58	0.116	0.272	None	11224	ribosomal protein L35	NS	0.935542
NAA30	-0.92	-0.905	-1.58	0.116	0.273	None	122830	N-alpha-acetyltransferase 30, NatC catalytic subunit	NS	0.935542
DDT	-1.73	2.63	-1.58	0.116	0.272	None	1652	D-dopachrome tautomerase	NS	0.935542
CTDSPL2	-2.29	-2.69	-1.58	0.116	0.273	None	51496	CTD small phosphatase like 2	NS	0.935542
ZNF512B	-1.56	-2.2	-1.58	0.116	0.274	None	57473	zinc finger protein 512B	NS	0.935542
PHLDB3	-1.91	-1.55	-1.58	0.116	0.273	--	653583	pleckstrin homology like domain family B member 3	NS	0.935542
CMBL	-0.852	2.8	-1.58	0.117	0.274	None	134147	carboxymethylenebutenolidase homolog	NS	0.931814
RAB43	-0.868	0.477	-1.58	0.117	0.275	None	339122	RAB43, member RAS oncogene family	NS	0.931814
TPPP3	-1.97	2.94	-1.58	0.117	0.274	Endocrine	51673	tubulin polymerization promoting protein family member 3	NS	0.931814
EHMT1	-1.02	-1.5	-1.58	0.117	0.274	--	79813	euchromatic histone lysine methyltransferase 1	NS	0.931814
TXNDC17	-1.32	2.56	-1.58	0.117	0.275	None	84817	thioredoxin domain containing 17	NS	0.931814
OXNAD1	1.69	-2.57	1.58	0.117	0.276	None	92106	oxidoreductase NAD binding domain containing 1	NS	0.931814
CTSS	-2.48	0.471	-1.57	0.118	0.277	None	1520	cathepsin S	NS	0.928118
TMED5	1.29	2.09	1.57	0.118	0.277	None	50999	transmembrane p24 trafficking protein 5	NS	0.928118
EXOSC9	-0.832	0.296	-1.57	0.118	0.276	--	5393	exosome component 9	NS	0.928118
POLR2J	-2.36	-2.69	-1.57	0.118	0.277	None	5439	RNA polymerase II subunit J	NS	0.928118
PDPR	0.866	0.96	1.57	0.118	0.277	None	55066	pyruvate dehydrogenase phosphatase regulatory subunit	NS	0.928118
NPRL3	-0.985	-1.22	-1.57	0.118	0.276	None	8131	NPR3 like, GATOR1 complex subunit	NS	0.928118
SUN2	-0.818	0.849	-1.57	0.119	0.278	--	25777	Sad1 and UNC84 domain containing 2	NS	0.924453
ARRB2	1.16	-1.11	1.57	0.119	0.278	--	409	arrestin beta 2	NS	0.924453
TRIM25	1.01	1.49	1.57	0.119	0.279	None	7706	tripartite motif containing 25	NS	0.924453
STX16	-1.14	-0.428	-1.57	0.119	0.278	--	8675	syntaxin 16	NS	0.924453
PDCD5	-2.14	0.119	-1.57	0.119	0.278	None	9141	programmed cell death 5	NS	0.924453
FARP2	0.834	-0.54	1.57	0.119	0.278	--	9855	FERM, ARH/RhoGEF and pleckstrin domain protein 2	NS	0.924453
TSSC4	-1	-0.509	-1.56	0.12	0.28	None	10078	tumor suppressing subtransferable candidate 4	NS	0.920819
KATNB1	-1.61	-1.7	-1.57	0.12	0.279	None	10300	katanin regulatory subunit B1	NS	0.920819
KCTD2	-2.36	-4.56	-1.56	0.12	0.281	--	23510	potassium channel tetramerization domain containing 2	NS	0.920819
COX18	1.1	-1.21	1.57	0.12	0.279	--	285521	cytochrome c oxidase assembly factor COX18	NS	0.920819
VKORC1	-1.68	0.147	-1.57	0.12	0.28	None	79001	vitamin K epoxide reductase complex subunit 1	NS	0.920819
GPAT3	2.91	-4.17	1.56	0.12	0.28	None	84803	glycerol-3-phosphate acyltransferase 3	NS	0.920819
SQSTM1	2.21	2.58	1.56	0.12	0.28	None	8878	sequestosome 1	NS	0.920819
LNPEP	-0.808	1.2	-1.56	0.121	0.282	None	4012	leucyl and cystinyl aminopeptidase	NS	0.917215
HMGN5	-1.84	0.121	-1.56	0.121	0.281	None	79366	high mobility group nucleosome binding domain 5	NS	0.917215
MON1A	-1.28	-0.87	-1.56	0.121	0.281	None	84315	MON1 homolog A, secretory trafficking associated	NS	0.917215
OAT	1.31	2.66	1.55	0.122	0.284	--	4942	ornithine aminotransferase	NS	0.91364
PBLD	2.33	1.07	1.55	0.122	0.285	None	64081	phenazine biosynthesis like protein domain containing	NS	0.91364
SH3BGRL	-1.36	3.09	-1.56	0.122	0.284	--	6451	SH3 domain binding glutamate rich protein like	NS	0.91364
CCDC134	-1.04	-1.79	-1.56	0.122	0.284	None	79879	coiled-coil domain containing 134	NS	0.91364
LYRM9	2.28	-1.54	1.55	0.123	0.286	None	201229	LYR motif containing 9	NS	0.910095
GMEB2	-1.35	-0.867	-1.55	0.123	0.285	None	26205	glucocorticoid modulatory element binding protein 2	NS	0.910095
TMA16	-1.38	-1.53	-1.55	0.123	0.286	None	55319	translation machinery associated 16 homolog	NS	0.910095
APOO	-0.931	2	-1.55	0.123	0.286	None	79135	apolipoprotein O	NS	0.910095
CALML3	-2.14	-2.88	-1.55	0.123	0.286	--	810	calmodulin like 3	NS	0.910095
ATP5MF	1.11	1.99	1.55	0.123	0.286	None	9551	ATP synthase membrane subunit f	NS	0.910095
ETFRF1	2.02	-2.49	1.55	0.124	0.288	--	144363	electron transfer flavoprotein regulatory factor 1	NS	0.906578
RRAS2	-1.15	-0.396	-1.55	0.124	0.286	None	22800	RAS related 2	NS	0.906578
RSL1D1	-0.876	1.07	-1.55	0.124	0.288	--	26156	ribosomal L1 domain containing 1	NS	0.906578
PLSCR1	-2.06	-0.338	-1.55	0.124	0.286	None	5359	phospholipid scramblase 1	NS	0.906578
IMP3	-1.14	-1.21	-1.55	0.124	0.287	None	55272	IMP U3 small nucleolar ribonucleoprotein 3	NS	0.906578
TUFT1	1.57	-1.78	1.55	0.124	0.288	None	7286	tuftelin 1	NS	0.906578
RNF146	1.64	-1.65	1.55	0.124	0.288	None	81847	ring finger protein 146	NS	0.906578
RAB3IP	-1.42	-0.708	-1.55	0.125	0.288	--	117177	RAB3A interacting protein	NS	0.90309
NR2F6	-1.45	-1.85	-1.54	0.125	0.288	--	2063	nuclear receptor subfamily 2 group F member 6	NS	0.90309
DNAJC9	-0.973	-0.643	-1.54	0.125	0.288	--	23234	DnaJ heat shock protein family (Hsp40) member C9	NS	0.90309
GNL3	0.968	0.321	1.54	0.125	0.288	None	26354	G protein nucleolar 3	NS	0.90309
TARBP2	0.899	-0.598	1.54	0.125	0.288	--	6895	TARBP2 subunit of RISC loading complex	NS	0.90309
PPFIBP1	-1.62	-2.15	-1.54	0.125	0.289	--	8496	PPFIA binding protein 1	NS	0.90309
TOE1	-1.08	-1.22	-1.54	0.126	0.289	--	114034	target of EGR1, exonuclease	NS	0.899629
PTPRF	-1.49	0.484	-1.54	0.126	0.29	--	5792	protein tyrosine phosphatase receptor type F	NS	0.899629
STAT1	-1.23	1.49	-1.54	0.126	0.29	None	6772	signal transducer and activator of transcription 1	NS	0.899629
UBA7	-1.73	-1.23	-1.54	0.126	0.291	None	7318	ubiquitin like modifier activating enzyme 7	NS	0.899629
UBE2H	-0.888	0.303	-1.54	0.126	0.291	--	7328	ubiquitin conjugating enzyme E2 H	NS	0.899629
NOA1	1.55	-1.95	1.54	0.126	0.291	None	84273	nitric oxide associated 1	NS	0.899629
MAP3K21	2.02	-3.21	1.54	0.126	0.289	None	84451	mitogen-activated protein kinase kinase kinase 21	NS	0.899629
AP4B1	1.41	-1.52	1.53	0.127	0.292	--	10717	adaptor related protein complex 4 subunit beta 1	NS	0.896196
NFAT5	-1.44	-2.48	-1.54	0.127	0.292	None	10725	nuclear factor of activated T cells 5	NS	0.896196
TRIQK	-1.71	0.895	-1.54	0.127	0.291	None	286144	triple QxxK/R motif containing	NS	0.896196
VPS37C	-0.962	-0.812	-1.53	0.127	0.292	None	55048	VPS37C subunit of ESCRT-I	NS	0.896196
SYBU	1.77	-3.56	1.53	0.127	0.292	--	55638	syntabulin	NS	0.896196
BYSL	-0.955	-0.637	-1.54	0.127	0.291	None	705	bystin like	NS	0.896196
TPM1	-1.75	0.718	-1.54	0.127	0.292	Non-endocrine	7168	tropomyosin 1	NS	0.896196
CCDC92	-1.1	-0.98	-1.53	0.127	0.292	--	80212	coiled-coil domain containing 92	NS	0.896196
CAMLG	-1.26	-0.626	-1.53	0.127	0.292	None	819	calcium modulating ligand	NS	0.896196
CYP7B1	1.48	0.156	1.54	0.127	0.291	Non-endocrine	9420	cytochrome P450 family 7 subfamily B member 1	NS	0.896196
LY75-CD302	-1.93	-1.59	-1.53	0.128	0.292	--	100526664	LY75-CD302 readthrough	NS	0.89279
LARGE2	1.73	-2.08	1.53	0.128	0.292	None	120071	LARGE xylosyl- and glucuronyltransferase 2	NS	0.89279
DENND5B	-1.76	-2.85	-1.53	0.128	0.292	None	160518	DENN domain containing 5B	NS	0.89279
VPS13C	-0.919	1.82	-1.53	0.128	0.292	None	54832	vacuolar protein sorting 13 homolog C	NS	0.89279
STEAP3	1.54	-0.268	1.53	0.128	0.292	Non-endocrine	55240	STEAP3 metalloreductase	NS	0.89279
SFSWAP	-0.816	-0.579	-1.53	0.128	0.293	None	6433	splicing factor SWAP	NS	0.89279
MRPL40	1.07	0.0499	1.53	0.128	0.292	None	64976	mitochondrial ribosomal protein L40	NS	0.89279
VCPIP1	-0.894	-1.08	-1.53	0.128	0.292	None	80124	valosin containing protein interacting protein 1	NS	0.89279
MFSD5	1.32	-1.66	1.53	0.128	0.293	None	84975	major facilitator superfamily domain containing 5	NS	0.89279
SLC29A1	-1.35	0.504	-1.53	0.129	0.294	None	2030	solute carrier family 29 member 1 (Augustine blood group)	NS	0.88941
GSE1	-1.3	-1.5	-1.53	0.129	0.294	None	23199	Gse1 coiled-coil protein	NS	0.88941
RAB11FIP5	-1.01	-1.16	-1.53	0.129	0.294	None	26056	RAB11 family interacting protein 5	NS	0.88941
PYCARD	-2.06	-0.791	-1.53	0.129	0.294	None	29108	PYD and CARD domain containing	NS	0.88941
GTF2B	-1.03	-0.824	-1.53	0.129	0.294	None	2959	general transcription factor IIB	NS	0.88941
LAMA4	-3.41	-2.38	-1.53	0.129	0.294	None	3910	laminin subunit alpha 4	NS	0.88941
NAB2	1.77	-1.93	1.53	0.129	0.294	None	4665	NGFI-A binding protein 2	NS	0.88941
MIB1	-1.05	-1.43	-1.53	0.129	0.294	None	57534	mindbomb E3 ubiquitin protein ligase 1	NS	0.88941
ITSN1	0.896	-0.245	1.53	0.129	0.294	None	6453	intersectin 1	NS	0.88941
TRADD	-1.15	-0.805	-1.53	0.129	0.294	--	8717	TNFRSF1A associated via death domain	NS	0.88941
TJAP1	-0.807	-1.13	-1.53	0.129	0.294	None	93643	tight junction associated protein 1	NS	0.88941
TMEM59	-1.32	-1.79	-1.53	0.129	0.294	--	9528	transmembrane protein 59	NS	0.88941
CDH6	2.47	-1.76	1.52	0.13	0.295	None	1004	cadherin 6	NS	0.886057
FAM89B	-1.61	-3.41	-1.52	0.13	0.295	None	23625	family with sequence similarity 89 member B	NS	0.886057
TECPR1	-0.913	-0.398	-1.52	0.13	0.295	None	25851	tectonin beta-propeller repeat containing 1	NS	0.886057
MANEA	-1.71	-1.28	-1.52	0.13	0.295	None	79694	mannosidase endo-alpha	NS	0.886057
KCNK17	-1.62	-1.14	-1.52	0.13	0.295	None	89822	potassium two pore domain channel subfamily K member 17	NS	0.886057
CYTH2	-1.02	0.237	-1.52	0.13	0.295	--	9266	cytohesin 2	NS	0.886057
ATP5PD	0.805	3.46	1.52	0.131	0.297	None	10476	ATP synthase peripheral stalk subunit d	NS	0.882729
ITGB4	1.92	-0.205	1.52	0.131	0.297	Non-endocrine	3691	integrin subunit beta 4	NS	0.882729
ZDHHC13	0.885	-0.196	1.52	0.131	0.296	None	54503	zinc finger DHHC-type palmitoyltransferase 13	NS	0.882729
GPATCH1	2.6	-3.99	1.52	0.131	0.296	None	55094	G-patch domain containing 1	NS	0.882729
DCTN5	-1.31	-1.2	-1.52	0.131	0.297	--	84516	dynactin subunit 5	NS	0.882729
PEX16	-1.03	-0.206	-1.52	0.131	0.297	--	9409	peroxisomal biogenesis factor 16	NS	0.882729
LAMTOR5	-2.13	-1.48	-1.51	0.132	0.298	--	10542	late endosomal/lysosomal adaptor, MAPK and MTOR activator 5	NS	0.879426
MEGF8	-1.5	-2.52	-1.52	0.132	0.298	--	1954	multiple EGF like domains 8	NS	0.879426
KIAA0930	-1.17	-0.91	-1.52	0.132	0.298	None	23313	KIAA0930	NS	0.879426
PSD3	2.49	-3.94	1.52	0.132	0.298	None	23362	pleckstrin and Sec7 domain containing 3	NS	0.879426
SIRT5	-0.895	-0.626	-1.52	0.132	0.298	None	23408	sirtuin 5	NS	0.879426
SH3TC1	-0.91	-1.22	-1.52	0.132	0.298	None	54436	SH3 domain and tetratricopeptide repeats 1	NS	0.879426
PSEN1	-2.14	-3.12	-1.52	0.132	0.298	--	5663	presenilin 1	NS	0.879426
MIER1	-1.15	-1.24	-1.52	0.132	0.298	None	57708	MIER1 transcriptional regulator	NS	0.879426
SLC1A4	1.29	-0.372	1.52	0.132	0.298	--	6509	solute carrier family 1 member 4	NS	0.879426
UTP4	0.991	-0.578	1.51	0.132	0.299	None	84916	UTP4 small subunit processome component	NS	0.879426
IL1RL1	-1.36	-0.661	-1.52	0.132	0.298	None	9173	interleukin 1 receptor like 1	NS	0.879426
SUMF1	-1.4	-1.18	-1.51	0.133	0.3	--	285362	sulfatase modifying factor 1	NS	0.876148
NUDT2	1.41	-0.278	1.51	0.133	0.3	None	318	nudix hydrolase 2	NS	0.876148
PLGRKT	-1.06	0.906	-1.51	0.133	0.299	None	55848	plasminogen receptor with a C-terminal lysine	NS	0.876148
ANO8	-1.47	-2.03	-1.51	0.133	0.299	None	57719	anoctamin 8	NS	0.876148
SNCG	-2.92	-3.07	-1.51	0.133	0.299	None	6623	synuclein gamma	NS	0.876148
PLVAP	-2.8	-0.165	-1.51	0.133	0.3	None	83483	plasmalemma vesicle associated protein	NS	0.876148
GAB2	-2.92	-4.41	-1.51	0.133	0.3	None	9846	GRB2 associated binding protein 2	NS	0.876148
ADH1B	-2.13	3.13	-1.51	0.134	0.301	None	125	alcohol dehydrogenase 1B (class I), beta polypeptide	NS	0.872895
ATP9B	0.877	-0.948	1.51	0.134	0.301	--	374868	ATPase phospholipid transporting 9B (putative)	NS	0.872895
KDM3B	-1.05	-0.457	-1.51	0.134	0.301	--	51780	lysine demethylase 3B	NS	0.872895
ATP6V1B1	1.86	-1.18	1.51	0.134	0.301	None	525	ATPase H+ transporting V1 subunit B1	NS	0.872895
SDHC	-1.5	-0.11	-1.51	0.134	0.301	--	6391	succinate dehydrogenase complex subunit C	NS	0.872895
ACLY	1.55	4.81	1.5	0.135	0.303	None	47	ATP citrate lyase	NS	0.869666
NKTR	-1.77	-2.87	-1.5	0.135	0.302	None	4820	natural killer cell triggering receptor	NS	0.869666
WWC3	1.23	-1.84	1.5	0.135	0.303	--	55841	WWC family member 3	NS	0.869666
MED12	-1.67	-2.5	-1.5	0.135	0.304	None	9968	mediator complex subunit 12	NS	0.869666
OCLN	-2.59	0.0392	-1.5	0.136	0.305	Non-endocrine	100506658	occludin	NS	0.866461
XPO6	1.53	-1.6	1.5	0.136	0.305	None	23214	exportin 6	NS	0.866461
INTS7	-0.781	-0.779	-1.5	0.136	0.305	None	25896	integrator complex subunit 7	NS	0.866461
GNB1	-0.862	4.77	-1.5	0.136	0.305	--	2782	G protein subunit beta 1	NS	0.866461
RHOB	-1.28	-0.196	-1.5	0.136	0.305	None	388	ras homolog family member B	NS	0.866461
NOP2	-1.01	0.31	-1.5	0.136	0.305	None	4839	NOP2 nucleolar protein	NS	0.866461
EIF4ENIF1	-2.12	-1.96	-1.5	0.136	0.305	--	56478	eukaryotic translation initiation factor 4E nuclear import factor 1	NS	0.866461
TPM2	-3.59	-1.87	-1.5	0.136	0.305	Non-endocrine	7169	tropomyosin 2	NS	0.866461
ATP6AP2	-1.37	1.77	-1.5	0.137	0.306	--	10159	ATPase H+ transporting accessory protein 2	NS	0.863279
TPPP	1.53	1.31	1.5	0.137	0.306	Endocrine	11076	tubulin polymerization promoting protein	NS	0.863279
CXADR	1.55	-1.24	1.5	0.137	0.306	None	1525	CXADR Ig-like cell adhesion molecule	NS	0.863279
RALGAPA1	-1.02	-0.265	-1.5	0.137	0.306	--	253959	Ral GTPase activating protein catalytic subunit alpha 1	NS	0.863279
GIGYF2	-0.926	0.827	-1.5	0.137	0.306	None	26058	GRB10 interacting GYF protein 2	NS	0.863279
FOXJ2	-1.62	-2.8	-1.5	0.137	0.306	None	55810	forkhead box J2	NS	0.863279
RBP1	-1.33	2.11	-1.49	0.137	0.306	Non-endocrine	5947	retinol binding protein 1	NS	0.863279
ALG9	0.875	0.418	1.5	0.137	0.305	None	79796	ALG9 alpha-1,2-mannosyltransferase	NS	0.863279
ARMC10	0.982	-0.663	1.49	0.137	0.306	None	83787	armadillo repeat containing 10	NS	0.863279
BMS1	-1.07	0.0837	-1.5	0.137	0.305	--	9790	BMS1 ribosome biogenesis factor	NS	0.863279
SLC30A8	1.48	0.651	1.49	0.138	0.307	None	169026	solute carrier family 30 member 8	NS	0.860121
PPP2R1B	-0.939	-0.894	-1.49	0.138	0.307	--	5519	protein phosphatase 2 scaffold subunit Abeta	NS	0.860121
SDR39U1	1.23	1.72	1.49	0.138	0.307	--	56948	short chain dehydrogenase/reductase family 39U member 1	NS	0.860121
RPL13	-1.36	4.4	-1.49	0.138	0.307	None	6137	ribosomal protein L13	NS	0.860121
STAU1	-0.894	0.434	-1.49	0.138	0.306	--	6780	staufen double-stranded RNA binding protein 1	NS	0.860121
SYT4	1.76	-2.33	1.49	0.138	0.307	Endocrine	6860	synaptotagmin 4	NS	0.860121
AGR2	-4.52	1.67	-1.49	0.139	0.308	None	10551	anterior gradient 2, protein disulphide isomerase family member	NS	0.856985
KIF3A	-0.831	0.322	-1.49	0.139	0.308	--	11127	kinesin family member 3A	NS	0.856985
IGFBP3	-2.42	-1.19	-1.49	0.139	0.308	None	3486	insulin like growth factor binding protein 3	NS	0.856985
SMIM4	-1.06	-0.6	-1.49	0.139	0.308	None	440957	small integral membrane protein 4	NS	0.856985
EXOSC3	-0.967	0.254	-1.49	0.139	0.308	None	51010	exosome component 3	NS	0.856985
MTMR12	1.13	-1.43	1.49	0.139	0.308	--	54545	myotubularin related protein 12	NS	0.856985
ZCCHC8	-0.877	0.114	-1.49	0.139	0.308	--	55596	zinc finger CCHC-type containing 8	NS	0.856985
PTPN3	1.45	-1.66	1.49	0.139	0.308	None	5774	protein tyrosine phosphatase non-receptor type 3	NS	0.856985
DENND2B	-1.75	-2.14	-1.49	0.139	0.308	None	6764	DENN domain containing 2B	NS	0.856985
UBE2B	2.62	-2.63	1.49	0.139	0.308	--	7320	ubiquitin conjugating enzyme E2 B	NS	0.856985
FAM234A	-1.28	-1.88	-1.49	0.139	0.308	--	83986	family with sequence similarity 234 member A	NS	0.856985
PCBD2	-1.68	0.399	-1.49	0.139	0.308	None	84105	pterin-4 alpha-carbinolamine dehydratase 2	NS	0.856985
ACTR8	-0.939	-1.62	-1.49	0.139	0.308	None	93973	actin related protein 8	NS	0.856985
MYL12B	-1.22	3.87	-1.48	0.14	0.31	None	103910	myosin light chain 12B	NS	0.853872
TADA1	-1.18	-2.07	-1.48	0.14	0.309	--	117143	transcriptional adaptor 1	NS	0.853872
SLC7A8	-2.02	1.83	-1.49	0.14	0.309	Endocrine	23428	solute carrier family 7 member 8	NS	0.853872
RAPGEF1	-1.11	-1.91	-1.48	0.14	0.309	None	2889	Rap guanine nucleotide exchange factor 1	NS	0.853872
GSTM4	2.33	-1.35	1.48	0.14	0.309	None	2948	glutathione S-transferase mu 4	NS	0.853872
MGP	-2.67	-1.64	-1.48	0.14	0.31	None	4256	matrix Gla protein	NS	0.853872
COA7	-1.05	-1.34	-1.48	0.14	0.309	--	65260	cytochrome c oxidase assembly factor 7 (putative)	NS	0.853872
TAF1C	-2.13	-1.41	-1.48	0.14	0.309	--	9013	TATA-box binding protein associated factor, RNA polymerase I subunit C	NS	0.853872
MDN1	-0.78	-0.807	-1.48	0.141	0.311	None	23195	midasin AAA ATPase 1	NS	0.850781
SIN3B	-0.946	-1.46	-1.48	0.141	0.31	--	23309	SIN3 transcription regulator family member B	NS	0.850781
NSUN4	1.04	-0.454	1.48	0.141	0.31	--	387338	NOP2/Sun RNA methyltransferase 4	NS	0.850781
YRDC	-1.42	-1.47	-1.48	0.141	0.31	None	79693	yrdC N6-threonylcarbamoyltransferase domain containing	NS	0.850781
DDX59	-1.15	-1.6	-1.48	0.141	0.311	--	83479	DEAD-box helicase 59	NS	0.850781
CDC34	0.943	-0.00716	1.48	0.141	0.31	None	997	cell division cycle 34	NS	0.850781
RANBP9	-0.822	-0.81	-1.48	0.142	0.313	--	10048	RAN binding protein 9	NS	0.847712
RAB2B	-1.15	0.341	-1.48	0.142	0.312	None	84932	RAB2B, member RAS oncogene family	NS	0.847712
AK6	-2.48	-0.693	-1.47	0.143	0.314	None	102157402	adenylate kinase 6	NS	0.844664
AGPAT2	-1.4	0.0572	-1.47	0.143	0.313	None	10555	1-acylglycerol-3-phosphate O-acyltransferase 2	NS	0.844664
SEZ6L2	-1.36	0.0745	-1.47	0.143	0.315	None	26470	seizure related 6 homolog like 2	NS	0.844664
PFKM	-1.1	3.57	-1.47	0.143	0.314	Endocrine	5213	phosphofructokinase, muscle	NS	0.844664
PSMB3	-0.976	1.44	-1.47	0.143	0.315	None	5691	proteasome 20S subunit beta 3	NS	0.844664
ATAT1	0.923	-1.21	1.47	0.143	0.314	None	79969	alpha tubulin acetyltransferase 1	NS	0.844664
NPM3	-1.4	-1.97	-1.47	0.144	0.316	None	10360	nucleophosmin/nucleoplasmin 3	NS	0.841638
FKBP9	-0.93	0.922	-1.47	0.144	0.315	--	11328	FKBP prolyl isomerase 9	NS	0.841638
CNKSR2	1.85	-2.35	1.47	0.144	0.316	None	22866	connector enhancer of kinase suppressor of Ras 2	NS	0.841638
DDHD2	-0.834	-0.541	-1.47	0.144	0.315	--	23259	DDHD domain containing 2	NS	0.841638
GTF2H3	-1.24	-2.63	-1.47	0.144	0.316	--	2967	general transcription factor IIH subunit 3	NS	0.841638
S100A10	-2.31	1.19	-1.47	0.144	0.315	None	6281	S100 calcium binding protein A10	NS	0.841638
OSGEPL1	1.39	-1.82	1.47	0.144	0.315	None	64172	O-sialoglycoprotein endopeptidase like 1	NS	0.841638
SOX5	-1.73	-0.635	-1.47	0.144	0.315	None	6660	SRY-box transcription factor 5	NS	0.841638
ARHGAP24	1.97	-0.0867	1.47	0.144	0.315	None	83478	Rho GTPase activating protein 24	NS	0.841638
DHRS3	1.72	-0.438	1.47	0.144	0.315	Non-endocrine	9249	dehydrogenase/reductase 3	NS	0.841638
TNK2	1.26	-1.69	1.46	0.145	0.317	Endocrine	10188	tyrosine kinase non receptor 2	NS	0.838632
GSTM1	-2.13	2.12	-1.47	0.145	0.316	None	2944	glutathione S-transferase mu 1	NS	0.838632
KCTD8	2.26	-2.98	1.46	0.145	0.317	None	386617	potassium channel tetramerization domain containing 8	NS	0.838632
PPP4R1	-0.781	0.2	-1.47	0.145	0.317	--	9989	protein phosphatase 4 regulatory subunit 1	NS	0.838632
IGSF11	1.28	-1.9	1.46	0.146	0.319	None	152404	immunoglobulin superfamily member 11	NS	0.835647
ERGIC2	0.804	0.223	1.46	0.146	0.319	None	51290	ERGIC and golgi 2	NS	0.835647
MRM3	1.08	-0.13	1.46	0.146	0.318	None	55178	mitochondrial rRNA methyltransferase 3	NS	0.835647
USP4	1.22	-1.51	1.46	0.146	0.319	--	7375	ubiquitin specific peptidase 4	NS	0.835647
RPS19BP1	-1.3	-1.08	-1.46	0.146	0.318	None	91582	ribosomal protein S19 binding protein 1	NS	0.835647
CDH5	-1.38	-0.578	-1.46	0.147	0.32	None	1003	cadherin 5	NS	0.832683
BTN2A1	1.21	-0.348	1.46	0.147	0.32	None	11120	butyrophilin subfamily 2 member A1	NS	0.832683
PARP4	-1.61	-0.229	-1.46	0.147	0.32	None	143	poly(ADP-ribose) polymerase family member 4	NS	0.832683
CASKIN2	-1.06	-1.08	-1.46	0.147	0.32	None	57513	CASK interacting protein 2	NS	0.832683
UHRF2	-0.986	-1.46	-1.46	0.148	0.321	None	115426	ubiquitin like with PHD and ring finger domains 2	NS	0.829738
STK26	0.986	-0.199	1.46	0.148	0.322	--	51765	serine/threonine kinase 26	NS	0.829738
GPN2	-2.9	-5.76	-1.45	0.148	0.323	--	54707	GPN-loop GTPase 2	NS	0.829738
NUDT12	0.91	0.757	1.45	0.148	0.322	None	83594	nudix hydrolase 12	NS	0.829738
SCRN2	1.04	0.449	1.46	0.148	0.321	--	90507	secernin 2	NS	0.829738
FILIP1L	2.06	-2.73	1.45	0.149	0.323	None	11259	filamin A interacting protein 1 like	NS	0.826814
HSPA1A	-0.919	5.52	-1.45	0.149	0.323	None	3303	heat shock protein family A (Hsp70) member 1A	NS	0.826814
GOLGA8O	1.99	-1.93	1.45	0.149	0.323	None	728047	golgin A8 family member O	NS	0.826814
SETD1A	-0.817	-1.15	-1.45	0.149	0.324	None	9739	SET domain containing 1A, histone lysine methyltransferase	NS	0.826814
SPIN1	-1.03	-1.2	-1.45	0.15	0.324	--	10927	spindlin 1	NS	0.823909
TM7SF2	0.917	1.24	1.45	0.15	0.325	None	7108	transmembrane 7 superfamily member 2	NS	0.823909
RAB1B	-0.819	3.46	-1.45	0.15	0.325	--	81876	RAB1B, member RAS oncogene family	NS	0.823909
PGAM2	1.82	-1.61	1.45	0.151	0.327	None	5224	phosphoglycerate mutase 2	NS	0.821023
TASOR2	1.87	-0.562	1.44	0.151	0.328	None	54906	transcription activation suppressor family member 2	NS	0.821023
CSTF2	-0.834	0.622	-1.44	0.152	0.328	None	1478	cleavage stimulation factor subunit 2	NS	0.818156
DMTN	-1.42	0.184	-1.44	0.152	0.328	--	2039	dematin actin binding protein	NS	0.818156
ALDH2	1.01	2.91	1.44	0.152	0.329	--	217	aldehyde dehydrogenase 2 family member	NS	0.818156
FBN1	3.55	0.332	1.44	0.152	0.328	None	2200	fibrillin 1	NS	0.818156
IPO4	-0.766	1.06	-1.44	0.152	0.328	None	79711	importin 4	NS	0.818156
PRADC1	-2.04	-3.63	-1.44	0.152	0.328	None	84279	protease associated domain containing 1	NS	0.818156
SNAP91	-1.57	0.483	-1.44	0.152	0.328	Endocrine	9892	synaptosome associated protein 91	NS	0.818156
SARDH	2.11	2.03	1.44	0.153	0.329	None	1757	sarcosine dehydrogenase	NS	0.815309
CPEB3	1.9	-2.73	1.44	0.153	0.33	--	22849	cytoplasmic polyadenylation element binding protein 3	NS	0.815309
TDP1	-3.27	-6.18	-1.44	0.153	0.331	None	55775	tyrosyl-DNA phosphodiesterase 1	NS	0.815309
THOP1	-0.762	0.761	-1.44	0.153	0.331	None	7064	thimet oligopeptidase 1	NS	0.815309
KYAT1	-0.952	-1.07	-1.44	0.153	0.33	None	883	kynurenine aminotransferase 1	NS	0.815309
WDR89	1.31	-1.71	1.43	0.154	0.332	None	112840	WD repeat domain 89	NS	0.812479
CTTN	-0.887	1.99	-1.43	0.154	0.332	--	2017	cortactin	NS	0.812479
RPH3A	2	-1.66	1.43	0.154	0.332	None	22895	rabphilin 3A	NS	0.812479
NCOA6	-1.08	-1.94	-1.43	0.154	0.332	--	23054	nuclear receptor coactivator 6	NS	0.812479
GPATCH11	-1.1	-1.31	-1.43	0.154	0.332	None	253635	G-patch domain containing 11	NS	0.812479
NDUFA4	1.8	2.15	1.43	0.154	0.332	None	4697	NDUFA4 mitochondrial complex associated	NS	0.812479
TFB1M	1.34	-1.49	1.43	0.154	0.332	None	51106	transcription factor B1, mitochondrial	NS	0.812479
ZNF185	-2.65	0.369	-1.43	0.154	0.332	None	7739	zinc finger protein 185 with LIM domain	NS	0.812479
RGS14	3.13	-4.91	1.43	0.155	0.333	None	10636	regulator of G protein signaling 14	NS	0.809668
OSCP1	-1.09	-0.05	-1.43	0.155	0.333	None	127700	organic solute carrier partner 1	NS	0.809668
CUX1	-0.772	-0.755	-1.43	0.155	0.332	--	1523	cut like homeobox 1	NS	0.809668
KRT5	2.74	2.88	1.43	0.155	0.333	None	3852	keratin 5	NS	0.809668
LSS	0.767	1.21	1.43	0.155	0.332	None	4047	lanosterol synthase	NS	0.809668
NDFIP2	2.31	-2.35	1.43	0.155	0.333	None	54602	Nedd4 family interacting protein 2	NS	0.809668
SLC39A10	-2.16	-1.53	-1.43	0.155	0.332	None	57181	solute carrier family 39 member 10	NS	0.809668
TYK2	1.43	-1.98	1.43	0.155	0.332	--	7297	tyrosine kinase 2	NS	0.809668
STEAP4	-2.25	0.651	-1.43	0.155	0.333	Non-endocrine	79689	STEAP4 metalloreductase	NS	0.809668
ATG2A	-0.814	-1.55	-1.43	0.156	0.333	--	23130	autophagy related 2A	NS	0.806875
C2CD2	-1.95	-3.41	-1.43	0.156	0.334	Non-endocrine	25966	C2 calcium dependent domain containing 2	NS	0.806875
IFI30	-2.58	-0.0483	-1.42	0.157	0.336	None	10437	IFI30 lysosomal thiol reductase	NS	0.8041
MT-CO3	1.03	0.916	1.42	0.157	0.336	None	4514	mitochondrially encoded cytochrome c oxidase III	NS	0.8041
ELAC1	-2.02	-3.9	-1.42	0.157	0.336	None	55520	elaC ribonuclease Z 1	NS	0.8041
RABIF	-1.07	0.383	-1.42	0.157	0.336	None	5877	RAB interacting factor	NS	0.8041
RPL29	-1.86	3.56	-1.42	0.157	0.335	None	6159	ribosomal protein L29	NS	0.8041
RPL36A	-1.72	-0.344	-1.42	0.157	0.336	None	6173	ribosomal protein L36a	NS	0.8041
TOR3A	-2.28	-1.07	-1.42	0.157	0.336	None	64222	torsin family 3 member A	NS	0.8041
BMP1	-1.58	-3.3	-1.42	0.157	0.336	--	649	bone morphogenetic protein 1	NS	0.8041
SLC9A1	0.827	-0.85	1.42	0.157	0.336	None	6548	solute carrier family 9 member A1	NS	0.8041
HDAC4	-1.05	-1.07	-1.42	0.157	0.336	None	9759	histone deacetylase 4	NS	0.8041
TRIM9	1.44	-2.03	1.42	0.158	0.337	None	114088	tripartite motif containing 9	NS	0.801343
FSTL4	-2.43	-0.0752	-1.42	0.158	0.336	None	23105	follistatin like 4	NS	0.801343
TJP3	2.97	-1.71	1.42	0.158	0.337	None	27134	tight junction protein 3	NS	0.801343
RBL2	-1.21	-1.87	-1.42	0.158	0.337	None	5934	RB transcriptional corepressor like 2	NS	0.801343
TEFM	1.26	-1.87	1.42	0.158	0.337	None	79736	transcription elongation factor, mitochondrial	NS	0.801343
URI1	-0.946	-1.12	-1.42	0.158	0.337	--	8725	URI1 prefoldin like chaperone	NS	0.801343
FAM174A	2.07	0.401	1.42	0.159	0.339	None	345757	family with sequence similarity 174 member A	NS	0.798603
MRPS11	0.826	0.132	1.42	0.159	0.339	--	64963	mitochondrial ribosomal protein S11	NS	0.798603
SOD1	-1.03	3.99	-1.42	0.159	0.338	None	6647	superoxide dismutase 1	NS	0.798603
CDK7	-0.93	-1.16	-1.41	0.16	0.34	None	1022	cyclin dependent kinase 7	NS	0.79588
ADARB1	2.08	-2.54	1.41	0.16	0.34	None	104	adenosine deaminase RNA specific B1	NS	0.79588
CMA1	-2.91	-0.567	-1.41	0.16	0.34	None	1215	chymase 1	NS	0.79588
ARID2	-0.983	-1.27	-1.41	0.16	0.34	--	196528	AT-rich interaction domain 2	NS	0.79588
PCDHA7	1.26	-0.393	1.41	0.16	0.34	None	56141	protocadherin alpha 7	NS	0.79588
SOS2	-1.01	-1.51	-1.41	0.16	0.339	None	6655	SOS Ras/Rho guanine nucleotide exchange factor 2	NS	0.79588
CDSN	2.13	-2.11	1.41	0.161	0.341	None	1041	corneodesmosin	NS	0.793174
ERCC6	-1.76	-2.16	-1.41	0.161	0.341	None	2074	ERCC excision repair 6, chromatin remodeling factor	NS	0.793174
CPVL	-2.6	-0.292	-1.41	0.161	0.341	None	54504	carboxypeptidase vitellogenic like	NS	0.793174
RSAD1	1.16	-0.601	1.41	0.161	0.342	--	55316	radical S-adenosyl methionine domain containing 1	NS	0.793174
RXRB	-0.983	-1.44	-1.41	0.161	0.342	--	6257	retinoid X receptor beta	NS	0.793174
ZNRF2	-0.914	0.665	-1.41	0.162	0.343	--	223082	zinc and ring finger 2	NS	0.790485
PRPF40B	1.01	-1.14	1.41	0.162	0.343	None	25766	pre-mRNA processing factor 40 homolog B	NS	0.790485
MICU3	1.52	-2.36	1.41	0.162	0.343	None	286097	mitochondrial calcium uptake family member 3	NS	0.790485
FREM2	-4.53	-0.756	-1.41	0.162	0.343	Non-endocrine	341640	FRAS1 related extracellular matrix 2	NS	0.790485
AQP1	3.58	1.34	1.41	0.162	0.343	Non-endocrine	358	aquaporin 1 (Colton blood group)	NS	0.790485
PEX1	0.991	1.88	1.4	0.162	0.343	--	5189	peroxisomal biogenesis factor 1	NS	0.790485
TRPM4	-1.93	-2.86	-1.4	0.162	0.343	None	54795	transient receptor potential cation channel subfamily M member 4	NS	0.790485
S100A13	-3.08	-2.02	-1.41	0.162	0.343	None	6284	S100 calcium binding protein A13	NS	0.790485
C1orf35	-1.22	-0.303	-1.41	0.162	0.343	None	79169	chromosome 1 open reading frame 35	NS	0.790485
TANK	-0.893	-0.531	-1.4	0.163	0.344	None	10010	TRAF family member associated NFKB activator	NS	0.787812
WDR17	1.33	-1.91	1.4	0.163	0.344	Endocrine	116966	WD repeat domain 17	NS	0.787812
TYMP	-2.2	1.56	-1.4	0.163	0.344	Non-endocrine	1890	thymidine phosphorylase	NS	0.787812
NRAS	1.3	-0.536	1.4	0.163	0.344	None	4893	NRAS proto-oncogene, GTPase	NS	0.787812
TIMMDC1	-0.771	0.0049	-1.4	0.163	0.344	None	51300	translocase of inner mitochondrial membrane domain containing 1	NS	0.787812
MRPS21	0.844	0.18	1.4	0.163	0.344	--	54460	mitochondrial ribosomal protein S21	NS	0.787812
RHOT1	1.06	1.51	1.4	0.163	0.344	--	55288	ras homolog family member T1	NS	0.787812
ERO1B	1.63	4.31	1.4	0.163	0.344	None	56605	endoplasmic reticulum oxidoreductase 1 beta	NS	0.787812
CACNA1C	-2.11	-5.01	-1.4	0.163	0.344	None	775	calcium voltage-gated channel subunit alpha1 C	NS	0.787812
PHF5A	-1.04	0.956	-1.4	0.163	0.344	None	84844	PHD finger protein 5A	NS	0.787812
ALDH1A3	3.04	0.694	1.4	0.164	0.346	None	220	aldehyde dehydrogenase 1 family member A3	NS	0.785156
SLC35B2	0.793	2.06	1.4	0.164	0.345	--	347734	solute carrier family 35 member B2	NS	0.785156
WDR35	-0.869	-0.443	-1.4	0.164	0.345	Endocrine	57539	WD repeat domain 35	NS	0.785156
ARL8A	-0.948	1.67	-1.39	0.165	0.347	None	127829	ADP ribosylation factor like GTPase 8A	NS	0.782516
DAXX	-1.56	-2.37	-1.4	0.165	0.346	--	1616	death domain associated protein	NS	0.782516
PGM2L1	-1.63	0.906	-1.4	0.165	0.346	None	283209	phosphoglucomutase 2 like 1	NS	0.782516
TADA2B	-1.65	-3.47	-1.4	0.165	0.346	None	93624	transcriptional adaptor 2B	NS	0.782516
CNTN1	-1.31	1.26	-1.39	0.166	0.348	None	1272	contactin 1	NS	0.779892
MSN	-1.12	5.77	-1.39	0.166	0.348	None	4478	moesin	NS	0.779892
MTAP	0.757	0.932	1.39	0.166	0.348	None	4507	methylthioadenosine phosphorylase	NS	0.779892
NOSIP	-0.94	-1.42	-1.39	0.166	0.348	None	51070	nitric oxide synthase interacting protein	NS	0.779892
MAP1LC3B2	-1.16	3.31	-1.39	0.166	0.348	None	643246	microtubule associated protein 1 light chain 3 beta 2	NS	0.779892
AGTPBP1	1.14	-2.75	1.39	0.167	0.349	--	23287	ATP/GTP binding protein 1	NS	0.777284
ARMC9	-0.956	0.194	-1.39	0.167	0.35	--	80210	armadillo repeat containing 9	NS	0.777284
KRT80	2.47	0.461	1.39	0.168	0.352	None	144501	keratin 80	NS	0.774691
ARHGEF18	-0.93	0.127	-1.39	0.168	0.352	None	23370	Rho/Rac guanine nucleotide exchange factor 18	NS	0.774691
MT-ND2	-2.01	0.0787	-1.38	0.168	0.352	None	4536	mitochondrially encoded NADH dehydrogenase 2	NS	0.774691
WASHC3	-1.14	-0.631	-1.39	0.168	0.352	None	51019	WASH complex subunit 3	NS	0.774691
OPA3	1.69	0.727	1.39	0.168	0.352	None	80207	outer mitochondrial membrane lipid metabolism regulator OPA3	NS	0.774691
ACY3	2.36	-1.77	1.39	0.168	0.352	Non-endocrine	91703	aminoacylase 3	NS	0.774691
CYB5R3	-0.744	3.76	-1.38	0.169	0.353	--	1727	cytochrome b5 reductase 3	NS	0.772113
FNDC3A	-0.719	1.31	-1.38	0.169	0.354	None	22862	fibronectin type III domain containing 3A	NS	0.772113
HNF4A	-1.55	-1.78	-1.38	0.169	0.353	None	3172	hepatocyte nuclear factor 4 alpha	NS	0.772113
NLE1	0.773	-0.241	1.38	0.169	0.353	Non-endocrine	54475	notchless homolog 1	NS	0.772113
MAST3	1.63	-2.2	1.38	0.17	0.355	None	23031	microtubule associated serine/threonine kinase 3	NS	0.769551
NGDN	1.11	-1.39	1.38	0.17	0.354	None	25983	neuroguidin	NS	0.769551
NDUFB1	-2.04	0.9	-1.38	0.17	0.354	None	4707	NADH:ubiquinone oxidoreductase subunit B1	NS	0.769551
RAB33B	0.776	0.66	1.38	0.17	0.355	--	83452	RAB33B, member RAS oncogene family	NS	0.769551
MICALL1	-1.94	-2.03	-1.38	0.17	0.355	None	85377	MICAL like 1	NS	0.769551
DISP2	-1.97	-3.1	-1.38	0.17	0.355	None	85455	dispatched RND transporter family member 2	NS	0.769551
OSBPL11	-1.18	-1.58	-1.38	0.171	0.355	--	114885	oxysterol binding protein like 11	NS	0.767004
INO80E	-1.45	-2.08	-1.38	0.171	0.355	--	283899	INO80 complex subunit E	NS	0.767004
TUSC1	-1.95	-3.38	-1.38	0.171	0.355	None	286319	tumor suppressor candidate 1	NS	0.767004
HSD17B13	-3.2	-0.829	-1.38	0.171	0.355	None	345275	hydroxysteroid 17-beta dehydrogenase 13	NS	0.767004
RNF130	1.96	-3.35	1.38	0.171	0.355	--	55819	ring finger protein 130	NS	0.767004
KRI1	-1.82	-2.97	-1.38	0.171	0.355	None	65095	KRI1 homolog	NS	0.767004
SPAST	-0.8	-0.313	-1.38	0.171	0.355	None	6683	spastin	NS	0.767004
NOL9	0.839	-0.934	1.38	0.171	0.355	None	79707	nucleolar protein 9	NS	0.767004
NTPCR	1.55	1.07	1.38	0.171	0.355	--	84284	nucleoside-triphosphatase, cancer-related	NS	0.767004
MBTPS1	-1.22	-1.4	-1.38	0.171	0.355	--	8720	membrane bound transcription factor peptidase, site 1	NS	0.767004
MCF2L	-0.891	-0.425	-1.37	0.172	0.356	None	23263	MCF.2 cell line derived transforming sequence like	NS	0.764472
BLOC1S1	-0.91	0.0321	-1.37	0.172	0.357	None	2647	biogenesis of lysosomal organelles complex 1 subunit 1	NS	0.764472
LCN1	2.29	-1.96	1.37	0.172	0.357	None	3933	lipocalin 1	NS	0.764472
TMEM159	1.49	-1	1.37	0.172	0.357	None	57146	transmembrane protein 159	NS	0.764472
DGKE	1.23	-1.88	1.37	0.172	0.356	--	8526	diacylglycerol kinase epsilon	NS	0.764472
TRIM5	2.32	-3.99	1.37	0.172	0.357	Non-endocrine	85363	tripartite motif containing 5	NS	0.764472
RIDA	1.79	0.292	1.37	0.173	0.358	None	10247	reactive intermediate imine deaminase A homolog	NS	0.761954
SLC25A25	0.875	1.15	1.37	0.173	0.359	None	114789	solute carrier family 25 member 25	NS	0.761954
NDUFS4	-0.852	0.311	-1.37	0.173	0.358	None	4724	NADH:ubiquinone oxidoreductase subunit S4	NS	0.761954
RNF6	1.92	-3.31	1.37	0.173	0.358	None	6049	ring finger protein 6	NS	0.761954
METTL17	-1.27	-1.44	-1.37	0.173	0.358	--	64745	methyltransferase like 17	NS	0.761954
TPT1	-0.769	3.2	-1.37	0.173	0.358	None	7178	tumor protein, translationally-controlled 1	NS	0.761954
TECPR2	-1.12	-1.19	-1.37	0.173	0.358	--	9895	tectonin beta-propeller repeat containing 2	NS	0.761954
CHAMP1	-0.781	-1.01	-1.37	0.174	0.36	None	283489	chromosome alignment maintaining phosphoprotein 1	NS	0.759451
C1GALT1C1	-0.904	0.185	-1.37	0.174	0.36	None	29071	C1GALT1 specific chaperone 1	NS	0.759451
MYO19	2.61	1.49	1.37	0.174	0.36	--	80179	myosin XIX	NS	0.759451
CD81	-1.43	-0.786	-1.37	0.174	0.36	None	975	CD81 molecule	NS	0.759451
CLP1	-0.766	-0.21	-1.36	0.175	0.361	None	10978	cleavage factor polyribonucleotide kinase subunit 1	NS	0.756962
FGFR1OP	-1.82	-3.1	-1.36	0.175	0.361	None	11116	FGFR1 oncogene partner	NS	0.756962
CMTM7	1.58	0.302	1.36	0.175	0.361	None	112616	CKLF like MARVEL transmembrane domain containing 7	NS	0.756962
CHMP4A	-1.33	-1.18	-1.36	0.175	0.361	None	29082	charged multivesicular body protein 4A	NS	0.756962
SMIM20	-1.28	1.22	-1.36	0.175	0.361	None	389203	small integral membrane protein 20	NS	0.756962
LAMA5	-1.44	0.137	-1.36	0.175	0.361	None	3911	laminin subunit alpha 5	NS	0.756962
COA1	0.994	-1.31	1.36	0.175	0.361	--	55744	cytochrome c oxidase assembly factor 1 homolog	NS	0.756962
CAAP1	-1.93	-3.01	-1.36	0.175	0.361	--	79886	caspase activity and apoptosis inhibitor 1	NS	0.756962
PITPNC1	-1.01	1.55	-1.36	0.176	0.363	None	26207	phosphatidylinositol transfer protein cytoplasmic 1	NS	0.754487
MPST	1.56	1.16	1.36	0.176	0.363	Non-endocrine	4357	mercaptopyruvate sulfurtransferase	NS	0.754487
JAM3	-1.21	0.155	-1.36	0.176	0.363	None	83700	junctional adhesion molecule 3	NS	0.754487
UBAC1	-0.8	-0.853	-1.36	0.177	0.363	--	10422	UBA domain containing 1	NS	0.752027
CEBPB	1.87	-0.419	1.36	0.177	0.363	Non-endocrine	1051	CCAAT enhancer binding protein beta	NS	0.752027
PCMTD1	-1.04	-0.675	-1.36	0.177	0.363	None	115294	protein-L-isoaspartate (D-aspartate) O-methyltransferase domain containing 1	NS	0.752027
DHRS1	1.67	0.432	1.36	0.177	0.364	--	115817	dehydrogenase/reductase 1	NS	0.752027
AMY2B	2.5	-3.79	1.36	0.177	0.364	None	280	amylase alpha 2B	NS	0.752027
TYW1	1.06	-1.17	1.36	0.177	0.363	--	55253	tRNA-yW synthesizing protein 1 homolog	NS	0.752027
RPL37	1.85	0.335	1.36	0.177	0.364	None	6167	ribosomal protein L37	NS	0.752027
SNTB2	1.04	1	1.36	0.177	0.363	None	6645	syntrophin beta 2	NS	0.752027
TRAF2	-1.26	-1.83	-1.36	0.177	0.364	--	7186	TNF receptor associated factor 2	NS	0.752027
MICALL2	-1.26	-1.4	-1.36	0.177	0.364	--	79778	MICAL like 2	NS	0.752027
CACNA1H	2.05	-2.68	1.36	0.177	0.364	Endocrine	8912	calcium voltage-gated channel subunit alpha1 H	NS	0.752027
ARHGAP44	0.973	-0.63	1.36	0.177	0.364	--	9912	Rho GTPase activating protein 44	NS	0.752027
CHD2	-0.7	-0.334	-1.35	0.178	0.365	None	1106	chromodomain helicase DNA binding protein 2	NS	0.74958
TOM1L2	-0.928	1.59	-1.36	0.178	0.364	None	146691	target of myb1 like 2 membrane trafficking protein	NS	0.74958
CD55	-1.29	-0.641	-1.35	0.178	0.365	--	1604	CD55 molecule (Cromer blood group)	NS	0.74958
HMCES	-1.02	-1.02	-1.36	0.178	0.364	None	56941	5-hydroxymethylcytosine binding, ES cell specific	NS	0.74958
CHPF	0.844	1.43	1.35	0.178	0.365	None	79586	chondroitin polymerizing factor	NS	0.74958
AKAP1	-1.2	-2.68	-1.35	0.178	0.364	None	8165	A-kinase anchoring protein 1	NS	0.74958
GPR180	-1.04	-0.933	-1.35	0.179	0.365	--	160897	G protein-coupled receptor 180	NS	0.747147
TMED4	0.866	4.53	1.35	0.179	0.366	--	222068	transmembrane p24 trafficking protein 4	NS	0.747147
VEZT	1.31	-1.26	1.35	0.179	0.366	None	55591	vezatin, adherens junctions transmembrane protein	NS	0.747147
NUCKS1	-1.9	2.01	-1.35	0.179	0.365	--	64710	nuclear casein kinase and cyclin dependent kinase substrate 1	NS	0.747147
GRIP1	1.03	-1.48	1.35	0.18	0.367	None	23426	glutamate receptor interacting protein 1	NS	0.744727
ANXA3	2.44	2.58	1.35	0.18	0.367	Non-endocrine	306	annexin A3	NS	0.744727
BLVRB	-1.07	2.88	-1.35	0.18	0.367	None	645	biliverdin reductase B	NS	0.744727
TMSB4X	1.99	-0.872	1.35	0.18	0.367	Non-endocrine	7114	thymosin beta 4 X-linked	NS	0.744727
NIBAN1	2.78	0.311	1.35	0.181	0.368	Non-endocrine	116496	niban apoptosis regulator 1	NS	0.742321
SELENOM	-1.92	-3.36	-1.35	0.181	0.368	None	140606	selenoprotein M	NS	0.742321
EIF4A2	0.75	4.19	1.34	0.181	0.369	None	1974	eukaryotic translation initiation factor 4A2	NS	0.742321
QPRT	-1.67	-0.17	-1.34	0.181	0.369	Non-endocrine	23475	quinolinate phosphoribosyltransferase	NS	0.742321
NDUFA5	-1.32	0.568	-1.35	0.181	0.369	--	4698	NADH:ubiquinone oxidoreductase subunit A5	NS	0.742321
TAF10	-2.99	-5.14	-1.35	0.181	0.369	--	6881	TATA-box binding protein associated factor 10	NS	0.742321
CFTR	3.13	-1.08	1.34	0.182	0.37	Non-endocrine	1080	CF transmembrane conductance regulator	NS	0.739929
GLCE	1.01	0.17	1.34	0.182	0.371	None	26035	glucuronic acid epimerase	NS	0.739929
SSH1	-1.94	-3.94	-1.34	0.182	0.371	None	54434	slingshot protein phosphatase 1	NS	0.739929
ATG2B	-0.706	-0.643	-1.34	0.182	0.37	None	55102	autophagy related 2B	NS	0.739929
DUSP12	1.14	-1.23	1.34	0.183	0.371	None	11266	dual specificity phosphatase 12	NS	0.737549
MTFMT	1.33	-1.16	1.34	0.183	0.371	--	123263	mitochondrial methionyl-tRNA formyltransferase	NS	0.737549
PPT1	-1.1	2.78	-1.34	0.183	0.371	--	5538	palmitoyl-protein thioesterase 1	NS	0.737549
RCN3	-1.97	-1.36	-1.34	0.183	0.372	None	57333	reticulocalbin 3	NS	0.737549
RALB	-0.946	0.599	-1.34	0.183	0.371	--	5899	RAS like proto-oncogene B	NS	0.737549
CDH1	-0.787	1.89	-1.34	0.183	0.372	None	999	cadherin 1	NS	0.737549
HMG20B	-1.36	-0.317	-1.33	0.184	0.374	--	10362	high mobility group 20B	NS	0.735182
WAPL	-0.874	-0.383	-1.34	0.184	0.373	None	23063	WAPL cohesin release factor	NS	0.735182
PPP1R14C	-2.5	-2.02	-1.34	0.184	0.373	None	81706	protein phosphatase 1 regulatory inhibitor subunit 14C	NS	0.735182
NAPG	-1.14	1.26	-1.33	0.184	0.374	--	8774	NSF attachment protein gamma	NS	0.735182
SCGN	-1.92	5.44	-1.33	0.185	0.374	Endocrine	10590	secretagogin, EF-hand calcium binding protein	NS	0.732828
SCAPER	-1.27	-1.34	-1.33	0.185	0.375	None	49855	S-phase cyclin A associated protein in the ER	NS	0.732828
EXOSC1	-0.869	-0.269	-1.33	0.185	0.375	--	51013	exosome component 1	NS	0.732828
SMG8	-1.07	-1.9	-1.33	0.185	0.375	--	55181	SMG8 nonsense mediated mRNA decay factor	NS	0.732828
RP2	-0.734	-0.662	-1.33	0.185	0.375	None	6102	RP2 activator of ARL3 GTPase	NS	0.732828
RPIA	1.09	-0.234	1.33	0.186	0.375	None	22934	ribose 5-phosphate isomerase A	NS	0.730487
PTGR1	1.01	2.2	1.33	0.186	0.376	None	22949	prostaglandin reductase 1	NS	0.730487
PLCH1	1.97	0.431	1.33	0.186	0.376	None	23007	phospholipase C eta 1	NS	0.730487
CYP4F11	-2.9	-2.13	-1.33	0.186	0.376	None	57834	cytochrome P450 family 4 subfamily F member 11	NS	0.730487
UBE2G1	-1.57	-3.03	-1.33	0.186	0.376	None	7326	ubiquitin conjugating enzyme E2 G1	NS	0.730487
C7orf26	-2.25	-3.99	-1.33	0.186	0.376	--	79034	chromosome 7 open reading frame 26	NS	0.730487
FAM120B	-0.866	0.578	-1.33	0.186	0.375	--	84498	family with sequence similarity 120B	NS	0.730487
CACNA2D2	-1.58	1.2	-1.33	0.186	0.376	None	9254	calcium voltage-gated channel auxiliary subunit alpha2delta 2	NS	0.730487
MGA	-2.11	-3.01	-1.33	0.187	0.377	None	23269	MAX dimerization protein MGA	NS	0.728158
LSAMP	-1.4	0.762	-1.33	0.187	0.377	None	4045	limbic system associated membrane protein	NS	0.728158
NCKIPSD	-0.775	0.489	-1.33	0.187	0.377	None	51517	NCK interacting protein with SH3 domain	NS	0.728158
LMBRD2	0.969	0.648	1.33	0.187	0.377	None	92255	LMBR1 domain containing 2	NS	0.728158
QKI	-1.33	-0.472	-1.33	0.187	0.377	None	9444	QKI, KH domain containing RNA binding	NS	0.728158
AKAP7	1.71	-2.37	1.33	0.187	0.377	Non-endocrine	9465	A-kinase anchoring protein 7	NS	0.728158
SPATA2L	-1.57	-2.25	-1.32	0.188	0.379	None	124044	spermatogenesis associated 2 like	NS	0.725842
BET1L	-1.54	-1.01	-1.32	0.188	0.379	--	51272	Bet1 golgi vesicular membrane trafficking protein like	NS	0.725842
NUDT18	-1.16	-0.57	-1.32	0.188	0.378	None	79873	nudix hydrolase 18	NS	0.725842
SLC25A32	-1.19	-0.711	-1.32	0.188	0.378	None	81034	solute carrier family 25 member 32	NS	0.725842
STARD3NL	-0.911	0.674	-1.32	0.188	0.378	None	83930	STARD3 N-terminal like	NS	0.725842
CDIPT	0.907	2.3	1.32	0.189	0.379	--	10423	CDP-diacylglycerol--inositol 3-phosphatidyltransferase	NS	0.723538
FGD4	0.792	0.28	1.32	0.189	0.379	--	121512	FYVE, RhoGEF and PH domain containing 4	NS	0.723538
CTNND2	-1.48	-2.97	-1.32	0.189	0.379	Non-endocrine	1501	catenin delta 2	NS	0.723538
MORC2	-1.31	-1.42	-1.32	0.189	0.38	None	22880	MORC family CW-type zinc finger 2	NS	0.723538
LRRC1	1.15	-2.07	1.32	0.189	0.38	--	55227	leucine rich repeat containing 1	NS	0.723538
SLCO2A1	2.76	-0.0845	1.32	0.189	0.379	None	6578	solute carrier organic anion transporter family member 2A1	NS	0.723538
MBOAT7	-0.705	1.6	-1.32	0.189	0.38	--	79143	membrane bound O-acyltransferase domain containing 7	NS	0.723538
PIR	1.24	1.33	1.32	0.189	0.38	None	8544	pirin	NS	0.723538
TRIM4	-0.711	3.09	-1.32	0.189	0.379	--	89122	tripartite motif containing 4	NS	0.723538
BUD23	-1.06	-1.04	-1.32	0.19	0.381	--	114049	BUD23 rRNA methyltransferase and ribosome maturation factor	NS	0.721246
ZDHHC2	1.66	-1.89	1.32	0.19	0.38	--	51201	zinc finger DHHC-type palmitoyltransferase 2	NS	0.721246
XPR1	0.982	-0.439	1.32	0.19	0.381	None	9213	xenotropic and polytropic retrovirus receptor 1	NS	0.721246
DBI	-1.86	2.53	-1.31	0.191	0.382	None	1622	diazepam binding inhibitor, acyl-CoA binding protein	NS	0.718967
NT5C	-1.11	1.26	-1.32	0.191	0.382	None	30833	5', 3'-nucleotidase, cytosolic	NS	0.718967
MANBA	-1.01	-1.12	-1.31	0.191	0.382	None	4126	mannosidase beta	NS	0.718967
RPL18	-1.56	3.7	-1.31	0.191	0.382	None	6141	ribosomal protein L18	NS	0.718967
ELOC	-1.21	1.9	-1.32	0.191	0.382	None	6921	elongin C	NS	0.718967
HYI	-0.904	0.797	-1.31	0.191	0.382	None	81888	hydroxypyruvate isomerase (putative)	NS	0.718967
EDF1	-1.22	1.5	-1.31	0.191	0.382	None	8721	endothelial differentiation related factor 1	NS	0.718967
SGSM2	1.11	-0.904	1.31	0.191	0.382	Endocrine	9905	small G protein signaling modulator 2	NS	0.718967
CEP120	-1.5	-2.02	-1.31	0.192	0.384	None	153241	centrosomal protein 120	NS	0.716699
TFEB	-1.06	-1.19	-1.31	0.192	0.383	None	7942	transcription factor EB	NS	0.716699
PSME3IP1	-1.26	-2.53	-1.31	0.192	0.383	--	80011	proteasome activator subunit 3 interacting protein 1	NS	0.716699
WIPF2	-1.07	-0.525	-1.31	0.193	0.385	--	147179	WAS/WASL interacting protein family member 2	NS	0.714443
PFN2	-1.19	5.12	-1.31	0.193	0.384	Endocrine	5217	profilin 2	NS	0.714443
POLR3B	-1.14	-1.3	-1.31	0.193	0.384	None	55703	RNA polymerase III subunit B	NS	0.714443
SRCIN1	-1.29	-0.473	-1.31	0.193	0.385	Endocrine	80725	SRC kinase signaling inhibitor 1	NS	0.714443
CTSG	-4.13	-0.493	-1.31	0.194	0.386	None	1511	cathepsin G	NS	0.712198
ZNF330	-2.38	-5.48	-1.3	0.194	0.387	None	27309	zinc finger protein 330	NS	0.712198
PGK2	2.36	-0.477	1.31	0.194	0.386	--	5232	phosphoglycerate kinase 2	NS	0.712198
PPP2R5C	-0.902	-0.454	-1.31	0.194	0.386	--	5527	protein phosphatase 2 regulatory subunit B'gamma	NS	0.712198
INTS2	-1.13	-1.39	-1.31	0.194	0.386	None	57508	integrator complex subunit 2	NS	0.712198
ARHGAP32	2.17	-2.07	1.31	0.194	0.386	None	9743	Rho GTPase activating protein 32	NS	0.712198
DIPK1B	1.43	-2.06	1.3	0.195	0.388	None	138311	divergent protein kinase domain 1B	NS	0.709965
CCDC12	-1.23	-1.76	-1.3	0.195	0.388	None	151903	coiled-coil domain containing 12	NS	0.709965
KRIT1	1.17	-2.46	1.3	0.195	0.387	None	889	KRIT1 ankyrin repeat containing	NS	0.709965
CSNK1G2	1.34	-1.7	1.3	0.196	0.389	--	1455	casein kinase 1 gamma 2	NS	0.707744
EEF1D	0.825	4.26	1.3	0.196	0.389	--	1936	eukaryotic translation elongation factor 1 delta	NS	0.707744
ERF	-1.27	-2.29	-1.3	0.196	0.389	None	2077	ETS2 repressor factor	NS	0.707744
MAFF	-2.39	-1.58	-1.3	0.196	0.389	None	23764	MAF bZIP transcription factor F	NS	0.707744
OSTF1	-0.926	0.0828	-1.3	0.196	0.389	--	26578	osteoclast stimulating factor 1	NS	0.707744
CASP9	1.43	-3.52	1.3	0.196	0.389	None	842	caspase 9	NS	0.707744
DNAJC14	-1.96	-3.5	-1.3	0.196	0.389	--	85406	DnaJ heat shock protein family (Hsp40) member C14	NS	0.707744
ABI2	-0.993	-0.256	-1.3	0.197	0.39	--	10152	abl interactor 2	NS	0.705534
BICD2	-0.984	-1.9	-1.3	0.197	0.39	--	23299	BICD cargo adaptor 2	NS	0.705534
LYRM2	-1.65	-1.16	-1.3	0.197	0.391	--	57226	LYR motif containing 2	NS	0.705534
MAP7D3	-1.21	-1.95	-1.3	0.197	0.39	Non-endocrine	79649	MAP7 domain containing 3	NS	0.705534
ANP32E	-0.759	2.3	-1.3	0.197	0.389	--	81611	acidic nuclear phosphoprotein 32 family member E	NS	0.705534
PLPP3	1.94	-0.931	1.3	0.197	0.389	None	8613	phospholipid phosphatase 3	NS	0.705534
NRM	-0.93	3.5	-1.29	0.198	0.392	None	11270	nurim	NS	0.703335
KPNA2	-1.19	-0.897	-1.29	0.198	0.392	None	3838	karyopherin subunit alpha 2	NS	0.703335
ANKIB1	0.757	-0.744	1.29	0.198	0.392	--	54467	ankyrin repeat and IBR domain containing 1	NS	0.703335
TXNRD1	0.805	1.56	1.29	0.198	0.392	None	7296	thioredoxin reductase 1	NS	0.703335
CA11	-2.07	-2.58	-1.29	0.198	0.392	None	770	carbonic anhydrase 11	NS	0.703335
C15orf40	-1.29	-0.876	-1.29	0.199	0.393	--	123207	chromosome 15 open reading frame 40	NS	0.701147
NDUFA12	-0.784	1.92	-1.29	0.199	0.393	--	55967	NADH:ubiquinone oxidoreductase subunit A12	NS	0.701147
XYLB	1.32	-1.72	1.29	0.199	0.393	None	9942	xylulokinase	NS	0.701147
TOM1	-0.877	1.48	-1.29	0.2	0.394	None	10043	target of myb1 membrane trafficking protein	NS	0.69897
NDUFAF6	-1.64	-2.19	-1.29	0.2	0.395	--	137682	NADH:ubiquinone oxidoreductase complex assembly factor 6	NS	0.69897
DAGLB	1.08	-1.9	1.29	0.2	0.394	None	221955	diacylglycerol lipase beta	NS	0.69897
PSMG4	-1.86	-2.95	-1.29	0.2	0.394	None	389362	proteasome assembly chaperone 4	NS	0.69897
TTC27	-0.688	-1.31	-1.29	0.2	0.395	None	55622	tetratricopeptide repeat domain 27	NS	0.69897
TST	2.21	0.789	1.29	0.2	0.394	Non-endocrine	7263	thiosulfate sulfurtransferase	NS	0.69897
PHACTR2	-1.16	-1.71	-1.29	0.2	0.394	None	9749	phosphatase and actin regulator 2	NS	0.69897
HIRA	-0.684	-1.04	-1.28	0.201	0.396	None	7290	histone cell cycle regulator	NS	0.696804
ANKRD13A	-0.673	-0.608	-1.29	0.201	0.396	--	88455	ankyrin repeat domain 13A	NS	0.696804
MAN1B1	-0.793	0.793	-1.28	0.202	0.398	--	11253	mannosidase alpha class 1B member 1	NS	0.694649
PRKD3	-1.24	-1.58	-1.28	0.202	0.397	None	23683	protein kinase D3	NS	0.694649
LIMK2	1.47	-0.859	1.28	0.202	0.397	None	3985	LIM domain kinase 2	NS	0.694649
MEF2D	-0.709	-0.331	-1.28	0.202	0.397	None	4209	myocyte enhancer factor 2D	NS	0.694649
LXN	-0.83	0.997	-1.28	0.202	0.397	None	56925	latexin	NS	0.694649
RPL32	-1.52	2.19	-1.28	0.202	0.398	None	6161	ribosomal protein L32	NS	0.694649
SUPT7L	-1.33	-1.56	-1.28	0.202	0.397	--	9913	SPT7 like, STAGA complex subunit gamma	NS	0.694649
MED8	-2.04	-2.44	-1.28	0.203	0.398	--	112950	mediator complex subunit 8	NS	0.692504
POLR3H	-2.49	-4.77	-1.28	0.203	0.398	None	171568	RNA polymerase III subunit H	NS	0.692504
SZT2	0.685	-0.7	1.28	0.203	0.398	None	23334	SZT2 subunit of KICSTOR complex	NS	0.692504
SLC16A7	1.94	-2.72	1.28	0.203	0.398	Non-endocrine	9194	solute carrier family 16 member 7	NS	0.692504
CYBA	-1.19	-1.18	-1.28	0.204	0.4	Non-endocrine	1535	cytochrome b-245 alpha chain	NS	0.69037
UBE2J1	1.32	-1.86	1.28	0.204	0.399	None	51465	ubiquitin conjugating enzyme E2 J1	NS	0.69037
DDX28	0.8	-0.677	1.28	0.204	0.4	None	55794	DEAD-box helicase 28	NS	0.69037
ZNHIT2	-1.41	-0.547	-1.28	0.204	0.4	None	741	zinc finger HIT-type containing 2	NS	0.69037
TAX1BP1	0.933	-0.725	1.27	0.204	0.4	None	8887	Tax1 binding protein 1	NS	0.69037
AKR7A3	-4.25	0.839	-1.27	0.205	0.401	Non-endocrine	22977	aldo-keto reductase family 7 member A3	NS	0.688246
TSPYL4	2.34	-3.31	1.27	0.205	0.401	None	23270	TSPY like 4	NS	0.688246
TTC28	-1.02	-1.94	-1.27	0.205	0.401	None	23331	tetratricopeptide repeat domain 28	NS	0.688246
MAGI3	-2.33	-3.28	-1.27	0.205	0.4	None	260425	membrane associated guanylate kinase, WW and PDZ domain containing 3	NS	0.688246
B4GALNT3	-1.17	-1.44	-1.27	0.205	0.401	Endocrine	283358	beta-1,4-N-acetyl-galactosaminyltransferase 3	NS	0.688246
RPLP1	-2.36	-0.803	-1.27	0.205	0.401	None	6176	ribosomal protein lateral stalk subunit P1	NS	0.688246
SPATA5L1	-1.06	-1.88	-1.27	0.205	0.4	None	79029	spermatogenesis associated 5 like 1	NS	0.688246
PIP5K1A	-1.05	-1.88	-1.27	0.205	0.4	None	8394	phosphatidylinositol-4-phosphate 5-kinase type 1 alpha	NS	0.688246
LRIG1	1.66	-2.68	1.27	0.206	0.402	None	26018	leucine rich repeats and immunoglobulin like domains 1	NS	0.686133
POMT2	-1.01	-0.136	-1.27	0.206	0.402	--	29954	protein O-mannosyltransferase 2	NS	0.686133
LSM7	-1.41	-0.542	-1.27	0.206	0.402	None	51690	LSM7 homolog, U6 small nuclear RNA and mRNA degradation associated	NS	0.686133
RPL38	-1.1	2.92	-1.27	0.206	0.402	None	6169	ribosomal protein L38	NS	0.686133
STK33	-1.73	-3.01	-1.27	0.206	0.402	None	65975	serine/threonine kinase 33	NS	0.686133
CPSF4	-1.61	-2.38	-1.27	0.207	0.404	--	10898	cleavage and polyadenylation specific factor 4	NS	0.68403
SLC9A8	1.18	-1.32	1.27	0.207	0.403	None	23315	solute carrier family 9 member A8	NS	0.68403
NDUFA7	-1.31	0.403	-1.27	0.207	0.403	None	4701	NADH:ubiquinone oxidoreductase subunit A7	NS	0.68403
CDK18	1.45	-2.52	1.27	0.207	0.403	None	5129	cyclin dependent kinase 18	NS	0.68403
PEX14	-0.934	-0.802	-1.27	0.207	0.403	None	5195	peroxisomal biogenesis factor 14	NS	0.68403
USP40	-1.08	-1.62	-1.27	0.207	0.403	--	55230	ubiquitin specific peptidase 40	NS	0.68403
FMN2	-1.76	-3.69	-1.27	0.207	0.403	Endocrine	56776	formin 2	NS	0.68403
PQBP1	-1.18	0.786	-1.27	0.208	0.404	None	10084	polyglutamine binding protein 1	NS	0.681937
FOSB	-2.12	-2.65	-1.26	0.208	0.405	None	2354	FosB proto-oncogene, AP-1 transcription factor subunit	NS	0.681937
HCCS	-1.24	-1.35	-1.27	0.208	0.404	None	3052	holocytochrome c synthase	NS	0.681937
LCP1	-1.54	0.277	-1.27	0.208	0.404	None	3936	lymphocyte cytosolic protein 1	NS	0.681937
TMEM214	1.32	0.933	1.27	0.208	0.404	--	54867	transmembrane protein 214	NS	0.681937
ANKRD22	-4.25	-3.4	-1.26	0.209	0.405	Non-endocrine	118932	ankyrin repeat domain 22	NS	0.679854
IFT172	-1.73	-3.2	-1.26	0.209	0.405	None	26160	intraflagellar transport 172	NS	0.679854
RLIM	-1.94	-2.88	-1.26	0.209	0.405	None	51132	ring finger protein, LIM domain interacting	NS	0.679854
BORCS6	-0.864	-0.0011	-1.26	0.209	0.405	None	54785	BLOC-1 related complex subunit 6	NS	0.679854
CALB1	-1.68	1.48	-1.26	0.209	0.405	None	793	calbindin 1	NS	0.679854
LMF2	0.924	1.74	1.26	0.209	0.405	None	91289	lipase maturation factor 2	NS	0.679854
RFT1	1.02	0.357	1.26	0.209	0.405	None	91869	RFT1 homolog	NS	0.679854
DEPDC5	-0.82	-0.922	-1.26	0.209	0.405	--	9681	DEP domain containing 5, GATOR1 subcomplex subunit	NS	0.679854
RCL1	0.67	-0.786	1.26	0.21	0.406	None	10171	RNA terminal phosphate cyclase like 1	NS	0.677781
SERPINB1	-1.28	4.01	-1.26	0.21	0.407	Non-endocrine	1992	serpin family B member 1	NS	0.677781
ALKBH3	-1.39	-2.11	-1.26	0.21	0.406	--	221120	alkB homolog 3, alpha-ketoglutaratedependent dioxygenase	NS	0.677781
ACADL	2.18	-1.39	1.26	0.21	0.407	Non-endocrine	33	acyl-CoA dehydrogenase long chain	NS	0.677781
LAMA2	1.5	0.65	1.26	0.21	0.406	None	3908	laminin subunit alpha 2	NS	0.677781
POLD1	-0.83	-0.687	-1.26	0.21	0.407	None	5424	DNA polymerase delta 1, catalytic subunit	NS	0.677781
SENP7	2.32	0.493	1.26	0.21	0.407	None	57337	SUMO specific peptidase 7	NS	0.677781
ACTG1	-2.66	0.657	-1.26	0.21	0.407	Non-endocrine	71	actin gamma 1	NS	0.677781
WDR45	0.681	-0.752	1.26	0.211	0.407	--	11152	WD repeat domain 45	NS	0.675718
FAM98A	0.682	1.51	1.26	0.211	0.407	--	25940	family with sequence similarity 98 member A	NS	0.675718
EOGT	-0.988	-0.517	-1.26	0.211	0.407	None	285203	EGF domain specific O-linked N-acetylglucosamine transferase	NS	0.675718
HNMT	1.61	1.42	1.26	0.211	0.407	None	3176	histamine N-methyltransferase	NS	0.675718
GFOD1	-0.881	-0.571	-1.26	0.211	0.407	None	54438	glucose-fructose oxidoreductase domain containing 1	NS	0.675718
VPS13D	0.678	-1.41	1.26	0.211	0.407	--	55187	vacuolar protein sorting 13 homolog D	NS	0.675718
CHPT1	1.1	-1.37	1.26	0.211	0.407	--	56994	choline phosphotransferase 1	NS	0.675718
PTPRN	-1.89	2.71	-1.26	0.211	0.407	Endocrine	5798	protein tyrosine phosphatase receptor type N	NS	0.675718
TSPYL1	0.688	-0.117	1.26	0.211	0.407	--	7259	TSPY like 1	NS	0.675718
VWA7	-1.7	-2.23	-1.26	0.211	0.407	None	80737	von Willebrand factor A domain containing 7	NS	0.675718
JMJD7	-1.1	-1.2	-1.25	0.212	0.409	None	100137047	jumonji domain containing 7	NS	0.673664
RPP30	-0.674	-0.631	-1.25	0.212	0.409	--	10556	ribonuclease P/MRP subunit p30	NS	0.673664
SARAF	-1.03	0.282	-1.25	0.212	0.409	None	51669	store-operated calcium entry associated regulatory factor	NS	0.673664
FAM160B2	1.21	-1.28	1.25	0.212	0.408	--	64760	family with sequence similarity 160 member B2	NS	0.673664
SURF2	-1.31	-3.21	-1.25	0.212	0.409	None	6835	surfeit 2	NS	0.673664
PLIN2	-2.82	-1.56	-1.25	0.213	0.409	None	123	perilipin 2	NS	0.67162
DHX8	-0.703	-0.748	-1.25	0.213	0.409	--	1659	DEAH-box helicase 8	NS	0.67162
ALCAM	-1.5	1.86	-1.25	0.213	0.409	--	214	activated leukocyte cell adhesion molecule	NS	0.67162
ABCC1	-0.808	-0.415	-1.25	0.213	0.409	--	4363	ATP binding cassette subfamily C member 1	NS	0.67162
CHMP1B	0.659	2.14	1.25	0.213	0.41	None	57132	charged multivesicular body protein 1B	NS	0.67162
TMEM63C	-1.38	1.47	-1.25	0.213	0.409	None	57156	transmembrane protein 63C	NS	0.67162
S100A6	-2.32	3.56	-1.25	0.213	0.409	None	6277	S100 calcium binding protein A6	NS	0.67162
KIRREL2	0.851	-1.49	1.25	0.213	0.409	None	84063	kirre like nephrin family adhesion molecule 2	NS	0.67162
ACSS1	2.62	0.0084	1.25	0.213	0.409	Non-endocrine	84532	acyl-CoA synthetase short chain family member 1	NS	0.67162
ARMCX4	-1.05	-2.35	-1.25	0.214	0.41	None	100131755	armadillo repeat containing X-linked 4	NS	0.669586
SLC43A2	1.21	0.515	1.25	0.214	0.41	Endocrine	124935	solute carrier family 43 member 2	NS	0.669586
H1-0	-1.95	4.3	-1.25	0.214	0.41	None	3005	H1.0 linker histone	NS	0.669586
MATN2	-1.26	-1.22	-1.25	0.214	0.41	None	4147	matrilin 2	NS	0.669586
MRPS14	0.749	0.397	1.25	0.214	0.41	None	63931	mitochondrial ribosomal protein S14	NS	0.669586
TLR3	-0.813	2.29	-1.25	0.214	0.41	Non-endocrine	7098	toll like receptor 3	NS	0.669586
TXN	-1.07	2.95	-1.25	0.214	0.41	None	7295	thioredoxin	NS	0.669586
UROS	-0.839	0.176	-1.25	0.214	0.41	--	7390	uroporphyrinogen III synthase	NS	0.669586
DNAL1	-1.45	-3.83	-1.25	0.214	0.41	None	83544	dynein axonemal light chain 1	NS	0.669586
HEATR3	-0.774	-1.09	-1.25	0.215	0.411	None	55027	HEAT repeat containing 3	NS	0.667562
NDUFA4L2	-1.28	-1.63	-1.25	0.215	0.411	None	56901	NDUFA4 mitochondrial complex associated like 2	NS	0.667562
RAB2A	-0.694	3.95	-1.25	0.215	0.411	--	5862	RAB2A, member RAS oncogene family	NS	0.667562
MAP4K2	1.32	-1.72	1.25	0.215	0.411	None	5871	mitogen-activated protein kinase kinase kinase kinase 2	NS	0.667562
ANKRD13D	-1.13	-1.38	-1.24	0.216	0.412	--	338692	ankyrin repeat domain 13D	NS	0.665546
NDE1	-1.57	-3.52	-1.24	0.216	0.413	None	54820	nudE neurodevelopment protein 1	NS	0.665546
SLC30A6	0.861	-0.773	1.24	0.216	0.413	None	55676	solute carrier family 30 member 6	NS	0.665546
RPL19	-1.17	4.26	-1.24	0.216	0.412	None	6143	ribosomal protein L19	NS	0.665546
PTDSS1	0.655	-0.525	1.24	0.216	0.413	--	9791	phosphatidylserine synthase 1	NS	0.665546
NT5C3B	1.14	-1.89	1.24	0.217	0.413	--	115024	5'-nucleotidase, cytosolic IIIB	NS	0.66354
ICAM2	1.9	-3.13	1.24	0.217	0.414	None	3384	intercellular adhesion molecule 2	NS	0.66354
ZNF593	2.29	-3.79	1.24	0.217	0.413	None	51042	zinc finger protein 593	NS	0.66354
RPL12	-1.03	4.94	-1.24	0.217	0.413	None	6136	ribosomal protein L12	NS	0.66354
CHD6	-1.7	-2.17	-1.24	0.217	0.413	None	84181	chromodomain helicase DNA binding protein 6	NS	0.66354
EIF2AK3	1.13	-1.34	1.24	0.217	0.413	None	9451	eukaryotic translation initiation factor 2 alpha kinase 3	NS	0.66354
TMED3	1.09	0.981	1.24	0.218	0.415	None	23423	transmembrane p24 trafficking protein 3	NS	0.661544
C1orf43	-1.27	-1.92	-1.24	0.218	0.415	--	25912	chromosome 1 open reading frame 43	NS	0.661544
MLXIPL	1.34	-0.823	1.24	0.218	0.415	Endocrine	51085	MLX interacting protein like	NS	0.661544
DUSP23	-0.984	0.688	-1.24	0.218	0.415	None	54935	dual specificity phosphatase 23	NS	0.661544
WRAP53	-1.25	-1.68	-1.24	0.218	0.415	None	55135	WD repeat containing antisense to TP53	NS	0.661544
PWP2	0.667	-0.444	1.24	0.218	0.415	None	5822	PWP2 small subunit processome component	NS	0.661544
SURF6	-1.28	-2.08	-1.24	0.218	0.415	None	6838	surfeit 6	NS	0.661544
TRAK1	-2.01	-3.32	-1.24	0.219	0.415	None	22906	trafficking kinesin protein 1	NS	0.659556
NIT1	-0.874	1.31	-1.24	0.219	0.415	None	4817	nitrilase 1	NS	0.659556
PEX26	1.68	-0.806	1.24	0.219	0.415	--	55670	peroxisomal biogenesis factor 26	NS	0.659556
ANKMY2	0.756	0.201	1.24	0.219	0.416	--	57037	ankyrin repeat and MYND domain containing 2	NS	0.659556
BUD13	-0.882	-1.56	-1.23	0.219	0.416	None	84811	BUD13 homolog	NS	0.659556
RAB9A	0.809	-0.774	1.23	0.219	0.416	None	9367	RAB9A, member RAS oncogene family	NS	0.659556
CHN1	1.09	-1.32	1.23	0.22	0.417	None	1123	chimerin 1	NS	0.657577
CLTA	-0.752	2.1	-1.23	0.22	0.417	--	1211	clathrin light chain A	NS	0.657577
INPP1	-0.934	-0.0633	-1.23	0.22	0.417	--	3628	inositol polyphosphate-1-phosphatase	NS	0.657577
HRNR	2.03	-0.345	1.23	0.22	0.416	None	388697	hornerin	NS	0.657577
LDHB	1.39	4.04	1.23	0.22	0.416	None	3945	lactate dehydrogenase B	NS	0.657577
RPL6	-1.51	4.62	-1.23	0.22	0.416	None	6128	ribosomal protein L6	NS	0.657577
WDR24	1.02	-0.421	1.23	0.22	0.417	None	84219	WD repeat domain 24	NS	0.657577
NAA20	-1.09	-1.63	-1.23	0.221	0.417	--	51126	N-alpha-acetyltransferase 20, NatB catalytic subunit	NS	0.655608
SPATS2	-1.04	-1.03	-1.23	0.221	0.418	--	65244	spermatogenesis associated serine rich 2	NS	0.655608
ZER1	-1.53	-2.75	-1.23	0.222	0.419	--	10444	zyg-11 related cell cycle regulator	NS	0.653647
ENO1	0.684	6.04	1.23	0.222	0.419	None	2023	enolase 1	NS	0.653647
ITPR2	0.998	-0.787	1.23	0.222	0.419	None	3709	inositol 1,4,5-trisphosphate receptor type 2	NS	0.653647
TMEM205	0.723	3.12	1.23	0.222	0.419	--	374882	transmembrane protein 205	NS	0.653647
KRT6B	2.65	-0.188	1.23	0.222	0.419	None	3854	keratin 6B	NS	0.653647
FN3KRP	-0.993	0.769	-1.23	0.222	0.419	--	79672	fructosamine 3 kinase related protein	NS	0.653647
TIMM23	-0.957	0.186	-1.22	0.223	0.421	None	100287932	translocase of inner mitochondrial membrane 23	NS	0.651695
POC1B-GALNT4	2.45	-4.47	1.22	0.223	0.421	None	100528030	POC1B-GALNT4 readthrough	NS	0.651695
LGALS8	0.892	-0.83	1.23	0.223	0.42	None	3964	galectin 8	NS	0.651695
SPRY4	1.57	-2.56	1.22	0.223	0.421	None	81848	sprouty RTK signaling antagonist 4	NS	0.651695
ENY2	-1.22	-0.299	-1.22	0.224	0.422	--	56943	ENY2 transcription and export complex 2 subunit	NS	0.649752
SLC7A5	1.37	0.31	1.22	0.224	0.422	None	8140	solute carrier family 7 member 5	NS	0.649752
ATRN	-0.796	-1.35	-1.22	0.224	0.422	--	8455	attractin	NS	0.649752
RAP1A	-1.11	-0.592	-1.22	0.225	0.423	--	5906	RAP1A, member of RAS oncogene family	NS	0.647817
YBX3	-2.66	-0.0219	-1.22	0.225	0.424	Non-endocrine	8531	Y-box binding protein 3	NS	0.647817
RIOK3	1.58	-0.711	1.22	0.225	0.424	None	8780	RIO kinase 3	NS	0.647817
DDX21	-0.881	2	-1.22	0.225	0.424	None	9188	DExD-box helicase 21	NS	0.647817
NRBF2	-1.33	-1.64	-1.22	0.226	0.425	None	29982	nuclear receptor binding factor 2	NS	0.645892
PNLIPRP1	3.86	-0.6	1.22	0.226	0.425	Non-endocrine	5407	pancreatic lipase related protein 1	NS	0.645892
RMND5A	1.29	-2.1	1.21	0.226	0.426	--	64795	required for meiotic nuclear division 5 homolog A	NS	0.645892
WDR46	0.822	-0.673	1.22	0.226	0.426	--	9277	WD repeat domain 46	NS	0.645892
NISCH	-1.18	2.07	-1.21	0.227	0.426	None	11188	nischarin	NS	0.643974
IL3RA	-2.36	-6.2	-1.21	0.227	0.426	None	3563	interleukin 3 receptor subunit alpha	NS	0.643974
DERL2	1.02	0.57	1.21	0.227	0.426	None	51009	derlin 2	NS	0.643974
KLF13	-1.72	-3.24	-1.21	0.227	0.426	None	51621	Kruppel like factor 13	NS	0.643974
CD74	-1.86	-2.78	-1.21	0.227	0.426	Non-endocrine	972	CD74 molecule	NS	0.643974
INTS10	-0.761	-0.362	-1.21	0.228	0.427	--	55174	integrator complex subunit 10	NS	0.642065
PHACTR4	-0.983	-1.34	-1.21	0.228	0.428	--	65979	phosphatase and actin regulator 4	NS	0.642065
CRB3	1.7	-3.23	1.21	0.228	0.427	--	92359	crumbs cell polarity complex component 3	NS	0.642065
RPS6KA5	1.5	-3.71	1.21	0.228	0.427	None	9252	ribosomal protein S6 kinase A5	NS	0.642065
MED14	-0.876	-1.56	-1.21	0.228	0.427	--	9282	mediator complex subunit 14	NS	0.642065
CREB5	1.34	-1.61	1.21	0.228	0.427	None	9586	cAMP responsive element binding protein 5	NS	0.642065
TWISTNB	-1.29	-1.75	-1.21	0.229	0.428	None	221830	TWIST neighbor	NS	0.640165
PKP1	2.78	-2.98	1.21	0.229	0.429	None	5317	plakophilin 1	NS	0.640165
HSPA13	0.856	1.47	1.21	0.229	0.428	None	6782	heat shock protein family A (Hsp70) member 13	NS	0.640165
JRKL	-1.48	-4.03	-1.21	0.229	0.428	None	8690	JRK like	NS	0.640165
TMEM11	0.756	2.02	1.21	0.229	0.429	None	8834	transmembrane protein 11	NS	0.640165
C1QL1	2.95	-3.39	1.21	0.23	0.43	None	10882	complement C1q like 1	NS	0.638272
NFX1	1.21	-2.49	1.21	0.23	0.43	None	4799	nuclear transcription factor, X-box binding 1	NS	0.638272
CRPPA	0.737	-0.937	1.2	0.23	0.43	None	729920	CDP-L-ribitol pyrophosphorylase A	NS	0.638272
TMEM128	-1.38	-2.54	-1.21	0.23	0.429	--	85013	transmembrane protein 128	NS	0.638272
ADCY9	2.8	-6.53	1.2	0.231	0.431	None	115	adenylate cyclase 9	NS	0.636388
TAGLN	-1.76	2.35	-1.2	0.231	0.432	None	6876	transgelin	NS	0.636388
VASN	-1.68	-2.78	-1.2	0.232	0.432	None	114990	vasorin	NS	0.634512
TRMT61A	-0.739	-0.612	-1.2	0.232	0.432	None	115708	tRNA methyltransferase 61A	NS	0.634512
HSPB6	-1.81	1.23	-1.2	0.232	0.432	None	126393	heat shock protein family B (small) member 6	NS	0.634512
PRRC1	0.685	1.57	1.2	0.232	0.432	None	133619	proline rich coiled-coil 1	NS	0.634512
ATF2	-1.58	-2.91	-1.2	0.232	0.432	--	1386	activating transcription factor 2	NS	0.634512
RAB9B	2.45	0.267	1.2	0.232	0.432	None	51209	RAB9B, member RAS oncogene family	NS	0.634512
MRGBP	-1.97	-4.47	-1.2	0.232	0.432	None	55257	MRG domain binding protein	NS	0.634512
LDAH	1.05	0.485	1.2	0.232	0.432	None	60526	lipid droplet associated hydrolase	NS	0.634512
PHF23	-0.826	-1.25	-1.2	0.232	0.432	None	79142	PHD finger protein 23	NS	0.634512
UBL4A	-0.735	0.819	-1.2	0.232	0.432	None	8266	ubiquitin like 4A	NS	0.634512
YIPF4	1.22	1.04	1.2	0.232	0.432	--	84272	Yip1 domain family member 4	NS	0.634512
C12orf29	1.06	-1.96	1.2	0.232	0.432	None	91298	chromosome 12 open reading frame 29	NS	0.634512
ADCY6	-1.12	-0.973	-1.2	0.233	0.434	None	112	adenylate cyclase 6	NS	0.632644
ASPH	-0.724	1.01	-1.2	0.233	0.433	None	444	aspartate beta-hydroxylase	NS	0.632644
SH3BGRL2	-1.61	-1.02	-1.2	0.233	0.433	--	83699	SH3 domain binding glutamate rich protein like 2	NS	0.632644
COX14	-2.14	-1.39	-1.2	0.233	0.434	None	84987	cytochrome c oxidase assembly factor COX14	NS	0.632644
GCSH	1.42	-1.74	1.2	0.234	0.434	None	2653	glycine cleavage system protein H	NS	0.630784
MBIP	1.29	-0.953	1.2	0.234	0.434	None	51562	MAP3K12 binding inhibitory protein 1	NS	0.630784
MRPS33	1	-0.0203	1.2	0.234	0.434	--	51650	mitochondrial ribosomal protein S33	NS	0.630784
SIPA1	-1.85	-5.15	-1.2	0.234	0.434	Non-endocrine	6494	signal-induced proliferation-associated 1	NS	0.630784
PDRG1	-1.77	-2.61	-1.19	0.234	0.435	None	81572	p53 and DNA damage regulated 1	NS	0.630784
MRPS36	-1.55	0.54	-1.2	0.234	0.434	None	92259	mitochondrial ribosomal protein S36	NS	0.630784
LAMC3	1.95	0.104	1.19	0.235	0.435	None	10319	laminin subunit gamma 3	NS	0.628932
SLC38A10	0.966	0.921	1.19	0.235	0.435	None	124565	solute carrier family 38 member 10	NS	0.628932
CSNK1G3	0.739	-1.3	1.19	0.235	0.435	--	1456	casein kinase 1 gamma 3	NS	0.628932
ERCC3	-0.865	-1.57	-1.19	0.235	0.435	--	2071	ERCC excision repair 3, TFIIH core complex helicase subunit	NS	0.628932
MTURN	-1.13	-0.966	-1.19	0.235	0.435	--	222166	maturin, neural progenitor differentiation regulator homolog	NS	0.628932
TDRD7	-0.91	-2.02	-1.19	0.235	0.435	None	23424	tudor domain containing 7	NS	0.628932
PTAR1	-1.06	-0.906	-1.19	0.235	0.435	--	375743	protein prenyltransferase alpha subunit repeat containing 1	NS	0.628932
EPCAM	-0.701	1.89	-1.19	0.235	0.435	--	4072	epithelial cell adhesion molecule	NS	0.628932
KATNBL1	2.28	-6.33	1.19	0.235	0.435	--	79768	katanin regulatory subunit B1 like 1	NS	0.628932
ZNF516	-0.898	-1.49	-1.19	0.235	0.435	None	9658	zinc finger protein 516	NS	0.628932
APLF	-1.75	-3.32	-1.19	0.236	0.436	None	200558	aprataxin and PNKP like factor	NS	0.627088
FGF2	-1.57	-0.937	-1.19	0.236	0.436	None	2247	fibroblast growth factor 2	NS	0.627088
DESI1	1.12	-1.5	1.19	0.236	0.436	None	27351	desumoylating isopeptidase 1	NS	0.627088
SERPINH1	-2.01	2.6	-1.19	0.236	0.436	None	871	serpin family H member 1	NS	0.627088
TMEM68	-0.667	-0.416	-1.19	0.237	0.438	None	137695	transmembrane protein 68	NS	0.625252
FKBPL	-1.62	-2.04	-1.19	0.237	0.438	None	63943	FKBP prolyl isomerase like	NS	0.625252
ATRIP	-0.831	0.149	-1.19	0.237	0.438	None	84126	ATR interacting protein	NS	0.625252
SCAMP1	-0.929	1.55	-1.19	0.237	0.438	--	9522	secretory carrier membrane protein 1	NS	0.625252
CPEB2	-2.03	-2.8	-1.19	0.238	0.438	None	132864	cytoplasmic polyadenylation element binding protein 2	NS	0.623423
NAPA	0.639	2.75	1.19	0.238	0.438	--	8775	NSF attachment protein alpha	NS	0.623423
MRPL42	1.12	-2.16	1.18	0.239	0.44	--	28977	mitochondrial ribosomal protein L42	NS	0.621602
MGAT2	0.692	-0.277	1.18	0.239	0.44	None	4247	alpha-1,6-mannosyl-glycoprotein 2-beta-N-acetylglucosaminyltransferase	NS	0.621602
PPM1H	-0.752	-0.107	-1.18	0.239	0.44	None	57460	protein phosphatase, Mg2+/Mn2+ dependent 1H	NS	0.621602
ELMO3	-1.12	-1.36	-1.18	0.239	0.44	None	79767	engulfment and cell motility 3	NS	0.621602
CAST	-0.901	1.69	-1.18	0.239	0.44	--	831	calpastatin	NS	0.621602
ELMO1	1.97	-2.62	1.18	0.239	0.44	None	9844	engulfment and cell motility 1	NS	0.621602
JTB	-1.22	-1.38	-1.18	0.24	0.441	--	10899	jumping translocation breakpoint	NS	0.619789
TMEM70	0.816	1.67	1.18	0.24	0.441	None	54968	transmembrane protein 70	NS	0.619789
FBXL17	1.16	-1.52	1.18	0.24	0.441	--	64839	F-box and leucine rich repeat protein 17	NS	0.619789
TUT7	-0.957	-1.25	-1.18	0.24	0.441	None	79670	terminal uridylyl transferase 7	NS	0.619789
GALNT12	1.03	-0.395	1.18	0.24	0.441	None	79695	polypeptide N-acetylgalactosaminyltransferase 12	NS	0.619789
POLD3	-1.04	-1.66	-1.18	0.241	0.442	--	10714	DNA polymerase delta 3, accessory subunit	NS	0.617983
TINF2	-1.43	-2.59	-1.18	0.241	0.442	--	26277	TERF1 interacting nuclear factor 2	NS	0.617983
TNPO2	-1.28	-1.89	-1.18	0.241	0.442	--	30000	transportin 2	NS	0.617983
METTL2B	-0.906	2.03	-1.18	0.241	0.442	--	55798	methyltransferase like 2B	NS	0.617983
PRSS1	4.03	5	1.18	0.241	0.442	Non-endocrine	5644	serine protease 1	NS	0.617983
MPP5	0.702	-1.21	1.18	0.241	0.442	None	64398	membrane palmitoylated protein 5	NS	0.617983
ISCA1	1.01	0.923	1.18	0.241	0.442	--	81689	iron-sulfur cluster assembly 1	NS	0.617983
TELO2	0.999	-2.3	1.18	0.241	0.442	--	9894	telomere maintenance 2	NS	0.617983
BAHD1	0.968	-1.71	1.18	0.242	0.443	None	22893	bromo adjacent homology domain containing 1	NS	0.616185
FNBP4	-0.978	-1.82	-1.18	0.242	0.443	None	23360	formin binding protein 4	NS	0.616185
CEP170B	-0.782	-0.978	-1.18	0.242	0.443	None	283638	centrosomal protein 170B	NS	0.616185
ABT1	1.11	-1.59	1.18	0.242	0.443	None	29777	activator of basal transcription 1	NS	0.616185
ABHD17B	-1.03	-1.16	-1.17	0.242	0.444	--	51104	abhydrolase domain containing 17B	NS	0.616185
CLIC2	-1.91	-0.257	-1.17	0.243	0.445	None	1193	chloride intracellular channel 2	NS	0.614394
RPL36	-0.97	3.22	-1.17	0.243	0.444	None	25873	ribosomal protein L36	NS	0.614394
GTF2E2	1.33	-2.33	1.17	0.243	0.444	--	2961	general transcription factor IIE subunit 2	NS	0.614394
UGGT2	-1.06	0.0441	-1.17	0.243	0.445	None	55757	UDP-glucose glycoprotein glucosyltransferase 2	NS	0.614394
SOWAHC	-0.842	-1.58	-1.17	0.243	0.445	None	65124	sosondowah ankyrin repeat domain family member C	NS	0.614394
ARID5B	-2.04	-4.25	-1.17	0.243	0.444	None	84159	AT-rich interaction domain 5B	NS	0.614394
PHC2	-0.686	-0.395	-1.17	0.244	0.445	None	1912	polyhomeotic homolog 2	NS	0.61261
ABHD14A	-1.1	-1.71	-1.17	0.244	0.445	None	25864	abhydrolase domain containing 14A	NS	0.61261
ITGA1	-1.3	1.31	-1.17	0.244	0.445	None	3672	integrin subunit alpha 1	NS	0.61261
SDC4	-2.24	-0.0328	-1.17	0.244	0.445	None	6385	syndecan 4	NS	0.61261
AHNAK	-1.38	1.99	-1.17	0.244	0.445	None	79026	AHNAK nucleoprotein	NS	0.61261
UBXN8	-2.66	-6.23	-1.17	0.244	0.445	None	7993	UBX domain protein 8	NS	0.61261
CMSS1	1.37	-1.5	1.17	0.244	0.445	None	84319	cms1 ribosomal small subunit homolog	NS	0.61261
ALDH1L2	2.28	1.56	1.17	0.245	0.446	Non-endocrine	160428	aldehyde dehydrogenase 1 family member L2	NS	0.610834
DSC1	1.44	-1.13	1.17	0.245	0.446	--	1823	desmocollin 1	NS	0.610834
EML1	-0.799	0.207	-1.17	0.245	0.446	None	2009	EMAP like 1	NS	0.610834
WBP2	0.824	1.43	1.17	0.245	0.446	--	23558	WW domain binding protein 2	NS	0.610834
MAT2B	-0.625	1.92	-1.17	0.245	0.446	None	27430	methionine adenosyltransferase 2B	NS	0.610834
PRSS3	5.06	1.59	1.17	0.245	0.446	Non-endocrine	5646	serine protease 3	NS	0.610834
SNX11	1.51	-3.05	1.17	0.246	0.447	--	29916	sorting nexin 11	NS	0.609065
RHOC	-1.42	-0.709	-1.16	0.246	0.448	Non-endocrine	389	ras homolog family member C	NS	0.609065
ORC5	1.26	-2.92	1.17	0.246	0.447	None	5001	origin recognition complex subunit 5	NS	0.609065
AMOTL2	-1.95	-3.54	-1.16	0.246	0.448	Non-endocrine	51421	angiomotin like 2	NS	0.609065
TSPAN3	1.75	1.98	1.16	0.247	0.449	--	10099	tetraspanin 3	NS	0.607303
TXNRD3	0.898	-1.09	1.16	0.247	0.449	None	114112	thioredoxin reductase 3	NS	0.607303
GNG4	-1.86	-2.85	-1.16	0.247	0.449	Endocrine	2786	G protein subunit gamma 4	NS	0.607303
C3	2.46	1.52	1.16	0.247	0.448	Non-endocrine	718	complement C3	NS	0.607303
SGPP1	1.04	-1.12	1.16	0.247	0.449	None	81537	sphingosine-1-phosphate phosphatase 1	NS	0.607303
MAMDC2	1.21	-0.706	1.16	0.248	0.45	None	256691	MAM domain containing 2	NS	0.605548
GEMIN4	-0.765	-0.824	-1.16	0.248	0.449	None	50628	gem nuclear organelle associated protein 4	NS	0.605548
MAP2K7	-0.672	-1.22	-1.16	0.248	0.449	--	5609	mitogen-activated protein kinase kinase 7	NS	0.605548
TATDN3	-0.797	0.0297	-1.16	0.249	0.451	--	128387	TatD DNase domain containing 3	NS	0.603801
ARHGDIB	-1.54	2.33	-1.16	0.249	0.451	None	397	Rho GDP dissociation inhibitor beta	NS	0.603801
NARS1	0.603	3.33	1.16	0.249	0.451	--	4677	asparaginyl-tRNA synthetase 1	NS	0.603801
OTULINL	1.28	2.26	1.16	0.249	0.451	None	54491	OTU deubiquitinase with linear linkage specificity like	NS	0.603801
TRMT11	0.849	-1.18	1.16	0.249	0.451	--	60487	tRNA methyltransferase 11 homolog	NS	0.603801
SLC25A15	1.39	-0.579	1.16	0.25	0.452	Non-endocrine	10166	solute carrier family 25 member 15	NS	0.60206
COL6A3	-1.53	4.55	-1.15	0.25	0.452	Non-endocrine	1293	collagen type VI alpha 3 chain	NS	0.60206
SMAD3	2.02	-1.03	1.15	0.25	0.453	None	4088	SMAD family member 3	NS	0.60206
TCP11L1	-0.901	-2.04	-1.16	0.25	0.452	None	55346	t-complex 11 like 1	NS	0.60206
CBX8	0.755	-0.56	1.15	0.25	0.453	None	57332	chromobox 8	NS	0.60206
HTR1F	1.52	0.366	1.15	0.251	0.453	None	3355	5-hydroxytryptamine receptor 1F	NS	0.600326
MEX3D	-1.52	-2.24	-1.15	0.251	0.453	None	399664	mex-3 RNA binding family member D	NS	0.600326
ZC3HC1	-0.676	0.239	-1.15	0.251	0.453	--	51530	zinc finger C3HC-type containing 1	NS	0.600326
PCF11	-0.88	-0.877	-1.15	0.251	0.453	--	51585	PCF11 cleavage and polyadenylation factor subunit	NS	0.600326
PHYH	-1.13	-0.721	-1.15	0.251	0.453	--	5264	phytanoyl-CoA 2-hydroxylase	NS	0.600326
CCDC51	-0.659	-0.164	-1.15	0.252	0.455	None	79714	coiled-coil domain containing 51	NS	0.598599
CAVIN2	-1.46	0.78	-1.15	0.252	0.455	None	8436	caveolae associated protein 2	NS	0.598599
ZGPAT	-0.796	-1.28	-1.15	0.252	0.455	None	84619	zinc finger CCCH-type and G-patch domain containing	NS	0.598599
ASAP2	1.68	-3.81	1.15	0.252	0.455	None	8853	ArfGAP with SH3 domain, ankyrin repeat and PH domain 2	NS	0.598599
EI24	0.919	0.962	1.15	0.252	0.454	--	9538	EI24 autophagy associated transmembrane protein	NS	0.598599
SFXN2	1.24	-0.709	1.15	0.253	0.456	None	118980	sideroflexin 2	NS	0.596879
RASEF	1.93	-2.36	1.15	0.253	0.456	Non-endocrine	158158	RAS and EF-hand domain containing	NS	0.596879
EIF3K	-0.902	1.33	-1.15	0.253	0.455	--	27335	eukaryotic translation initiation factor 3 subunit K	NS	0.596879
KRT6A	2.74	0.981	1.15	0.253	0.456	None	3853	keratin 6A	NS	0.596879
PPP1R1A	1.63	-0.728	1.15	0.253	0.456	None	5502	protein phosphatase 1 regulatory inhibitor subunit 1A	NS	0.596879
AP1AR	1.42	-1.42	1.15	0.253	0.455	None	55435	adaptor related protein complex 1 associated regulatory protein	NS	0.596879
MAP9	-2.52	-6.03	-1.15	0.254	0.456	None	79884	microtubule associated protein 9	NS	0.595166
ATM	0.663	0.0275	1.14	0.256	0.46	None	472	ATM serine/threonine kinase	NS	0.59176
FAM120C	-0.782	0.558	-1.14	0.256	0.46	None	54954	family with sequence similarity 120C	NS	0.59176
EVI5L	0.689	-1.1	1.14	0.257	0.462	--	115704	ecotropic viral integration site 5 like	NS	0.590067
MRPL17	0.921	0.776	1.14	0.257	0.463	None	63875	mitochondrial ribosomal protein L17	NS	0.590067
SMC6	-1.76	-2.71	-1.14	0.257	0.461	--	79677	structural maintenance of chromosomes 6	NS	0.590067
BORCS5	-0.853	-0.267	-1.14	0.258	0.463	--	118426	BLOC-1 related complex subunit 5	NS	0.58838
SLC25A52	0.92	-0.397	1.14	0.258	0.463	None	147407	solute carrier family 25 member 52	NS	0.58838
CTNNA1	-0.706	3.38	-1.14	0.258	0.463	--	1495	catenin alpha 1	NS	0.58838
KDM2A	-0.636	-0.262	-1.14	0.258	0.463	None	22992	lysine demethylase 2A	NS	0.58838
LGALS1	-1.52	2.07	-1.14	0.258	0.463	None	3956	galectin 1	NS	0.58838
LYN	1.27	-0.481	1.14	0.258	0.463	None	4067	LYN proto-oncogene, Src family tyrosine kinase	NS	0.58838
MMP2	1.5	-2.86	1.13	0.259	0.465	None	4313	matrix metallopeptidase 2	NS	0.5867
MYO1C	0.9	2.73	1.13	0.259	0.465	--	4641	myosin IC	NS	0.5867
PDCL	-0.673	-0.287	-1.13	0.259	0.465	None	5082	phosducin like	NS	0.5867
SPICE1	-1.08	-2.7	-1.13	0.26	0.466	None	152185	spindle and centriole associated protein 1	NS	0.585027
KPNA6	-0.641	0.904	-1.13	0.26	0.465	--	23633	karyopherin subunit alpha 6	NS	0.585027
SCO1	0.59	1.51	1.13	0.26	0.465	None	6341	synthesis of cytochrome C oxidase 1	NS	0.585027
BAIAP3	-1.58	-2.92	-1.13	0.26	0.466	Endocrine	8938	BAI1 associated protein 3	NS	0.585027
TRIOBP	-0.866	0.102	-1.13	0.261	0.466	None	11078	TRIO and F-actin binding protein	NS	0.583359
CYB5D2	-0.979	-0.792	-1.13	0.261	0.467	--	124936	cytochrome b5 domain containing 2	NS	0.583359
ADGRL1	1.56	-2.13	1.13	0.261	0.467	--	22859	adhesion G protein-coupled receptor L1	NS	0.583359
SYF2	1.42	-2.01	1.13	0.261	0.467	None	25949	SYF2 pre-mRNA splicing factor	NS	0.583359
KPNA4	-0.657	0.544	-1.13	0.261	0.467	None	3840	karyopherin subunit alpha 4	NS	0.583359
RPS3A	0.658	5.53	1.13	0.261	0.467	None	6189	ribosomal protein S3A	NS	0.583359
TRIM38	1.59	-2.54	1.13	0.262	0.467	None	10475	tripartite motif containing 38	NS	0.581699
TPRG1L	1.04	-0.541	1.13	0.262	0.467	--	127262	tumor protein p63 regulated 1 like	NS	0.581699
PRUNE2	-1.61	2.04	-1.13	0.262	0.467	None	158471	prune homolog 2 with BCH domain	NS	0.581699
COMMD6	-1.51	-2.94	-1.13	0.262	0.467	None	170622	COMM domain containing 6	NS	0.581699
BCL9L	-1.21	-1.85	-1.13	0.262	0.467	None	283149	BCL9 like	NS	0.581699
PPP1R12B	-1.13	-2.08	-1.13	0.262	0.467	None	4660	protein phosphatase 1 regulatory subunit 12B	NS	0.581699
MRPL35	0.986	-1.56	1.13	0.262	0.467	None	51318	mitochondrial ribosomal protein L35	NS	0.581699
PPIL3	-1.34	0.118	-1.13	0.262	0.468	None	53938	peptidylprolyl isomerase like 3	NS	0.581699
KPTN	-1.15	-2.61	-1.12	0.263	0.468	None	11133	kaptin, actin binding protein	NS	0.580044
RDH13	0.988	0.106	1.12	0.263	0.468	--	112724	retinol dehydrogenase 13	NS	0.580044
GSKIP	-1.28	-0.601	-1.12	0.263	0.468	--	51527	GSK3B interacting protein	NS	0.580044
CGN	-1.27	0.503	-1.12	0.263	0.468	None	57530	cingulin	NS	0.580044
RAB27B	1.5	-0.243	1.12	0.263	0.468	None	5874	RAB27B, member RAS oncogene family	NS	0.580044
BCR	-0.614	2.37	-1.12	0.263	0.468	None	613	BCR activator of RhoGEF and GTPase	NS	0.580044
NMT2	0.887	-1.49	1.12	0.263	0.468	None	9397	N-myristoyltransferase 2	NS	0.580044
LBR	0.772	0.704	1.12	0.264	0.469	None	3930	lamin B receptor	NS	0.578396
TVP23B	1.12	-1.03	1.12	0.264	0.469	None	51030	trans-golgi network vesicle protein 23 homolog B	NS	0.578396
FERMT1	1.1	-1.33	1.12	0.264	0.469	None	55612	fermitin family member 1	NS	0.578396
SPTBN4	1.57	-2.71	1.12	0.264	0.469	Endocrine	57731	spectrin beta, non-erythrocytic 4	NS	0.578396
ENOPH1	-0.669	1.46	-1.12	0.264	0.469	--	58478	enolase-phosphatase 1	NS	0.578396
COLGALT1	-0.845	0.504	-1.12	0.264	0.469	--	79709	collagen beta(1-O)galactosyltransferase 1	NS	0.578396
NUDT6	1.68	-1.19	1.12	0.265	0.47	None	11162	nudix hydrolase 6	NS	0.576754
NEDD4L	0.608	0.57	1.12	0.265	0.47	None	23327	NEDD4 like E3 ubiquitin protein ligase	NS	0.576754
KPNA5	1.58	-3.85	1.12	0.265	0.47	--	3841	karyopherin subunit alpha 5	NS	0.576754
PPP3CB	-0.651	-0.276	-1.12	0.265	0.47	--	5532	protein phosphatase 3 catalytic subunit beta	NS	0.576754
MKNK1	1.56	-2.02	1.12	0.265	0.47	Non-endocrine	8569	MAPK interacting serine/threonine kinase 1	NS	0.576754
CABLES1	1.39	-4.03	1.12	0.265	0.47	None	91768	Cdk5 and Abl enzyme substrate 1	NS	0.576754
CEP135	-1.16	0.98	-1.12	0.265	0.47	None	9662	centrosomal protein 135	NS	0.576754
CC2D1B	0.653	-0.0715	1.12	0.266	0.471	--	200014	coiled-coil and C2 domain containing 1B	NS	0.575118
GGT5	-2.24	0.619	-1.12	0.266	0.471	Non-endocrine	2687	gamma-glutamyltransferase 5	NS	0.575118
GGACT	-1.42	-0.209	-1.12	0.266	0.471	None	87769	gamma-glutamylamine cyclotransferase	NS	0.575118
FARP1	0.898	-0.141	1.11	0.267	0.473	None	10160	FERM, ARH/RhoGEF and pleckstrin domain protein 1	NS	0.573489
ARL2	0.669	0.663	1.12	0.267	0.472	None	402	ADP ribosylation factor like GTPase 2	NS	0.573489
CTPS2	-0.638	0.467	-1.11	0.267	0.472	None	56474	CTP synthase 2	NS	0.573489
STAT6	-0.782	-0.0635	-1.12	0.267	0.472	--	6778	signal transducer and activator of transcription 6	NS	0.573489
ABCA8	2.3	-4.73	1.11	0.268	0.474	None	10351	ATP binding cassette subfamily A member 8	NS	0.571865
HNRNPH2	-0.669	1.95	-1.11	0.268	0.473	None	3188	heterogeneous nuclear ribonucleoprotein H2	NS	0.571865
SSR4	0.937	3.24	1.11	0.268	0.473	None	6748	signal sequence receptor subunit 4	NS	0.571865
CARMIL2	0.901	1.64	1.11	0.269	0.475	None	146206	capping protein regulator and myosin 1 linker 2	NS	0.570248
GALNT3	0.989	0.0716	1.11	0.269	0.475	Non-endocrine	2591	polypeptide N-acetylgalactosaminyltransferase 3	NS	0.570248
APCS	-1.58	-1.17	-1.11	0.269	0.475	None	325	amyloid P component, serum	NS	0.570248
MEMO1	-0.742	-0.529	-1.11	0.269	0.475	None	51072	mediator of cell motility 1	NS	0.570248
CCDC8	-1.41	-3.16	-1.11	0.269	0.475	None	83987	coiled-coil domain containing 8	NS	0.570248
SIK2	0.839	-2.07	1.11	0.27	0.476	None	23235	salt inducible kinase 2	NS	0.568636
PAM16	-0.727	0.49	-1.11	0.27	0.475	None	51025	presequence translocase associated motor 16	NS	0.568636
PTRH2	0.821	0.284	1.11	0.27	0.475	None	51651	peptidyl-tRNA hydrolase 2	NS	0.568636
RAPH1	1.04	0.616	1.11	0.27	0.476	None	65059	Ras association (RalGDS/AF-6) and pleckstrin homology domains 1	NS	0.568636
MANF	0.833	1.53	1.11	0.27	0.476	None	7873	mesencephalic astrocyte derived neurotrophic factor	NS	0.568636
ADPGK	0.794	-0.949	1.11	0.27	0.475	--	83440	ADP dependent glucokinase	NS	0.568636
MTSS1	0.863	-0.389	1.11	0.27	0.476	--	9788	MTSS I-BAR domain containing 1	NS	0.568636
COX4I1	0.669	4.31	1.11	0.271	0.476	None	1327	cytochrome c oxidase subunit 4I1	NS	0.567031
GALNT7	0.731	-0.4	1.11	0.271	0.476	Non-endocrine	51809	polypeptide N-acetylgalactosaminyltransferase 7	NS	0.567031
APH1B	-1.05	-0.748	-1.11	0.271	0.477	None	83464	aph-1 homolog B, gamma-secretase subunit	NS	0.567031
NDEL1	0.767	-2.16	1.1	0.272	0.479	--	81565	nudE neurodevelopment protein 1 like 1	NS	0.565431
SFXN3	0.814	1.27	1.1	0.272	0.479	None	81855	sideroflexin 3	NS	0.565431
LOXL3	1.46	-0.48	1.1	0.272	0.479	None	84695	lysyl oxidase like 3	NS	0.565431
DOCK9	0.572	0.155	1.1	0.273	0.48	None	23348	dedicator of cytokinesis 9	NS	0.563837
EHD2	-1.26	2.21	-1.1	0.273	0.48	None	30846	EH domain containing 2	NS	0.563837
CCDC9B	1.89	-3.43	1.1	0.273	0.479	None	388115	coiled-coil domain containing 9B	NS	0.563837
MRPL34	-1.36	-1.52	-1.1	0.273	0.479	None	64981	mitochondrial ribosomal protein L34	NS	0.563837
KCTD10	-0.97	-2.71	-1.1	0.273	0.479	--	83892	potassium channel tetramerization domain containing 10	NS	0.563837
JAK1	-0.84	-0.133	-1.1	0.274	0.481	None	3716	Janus kinase 1	NS	0.562249
CFAP298	-0.92	-2.17	-1.1	0.274	0.48	--	56683	cilia and flagella associated protein 298	NS	0.562249
C12orf43	-1.2	-1.87	-1.1	0.274	0.48	--	64897	chromosome 12 open reading frame 43	NS	0.562249
ZBED3	1.05	-1.09	1.1	0.274	0.48	None	84327	zinc finger BED-type containing 3	NS	0.562249
ZFP92	-1.82	-4.5	-1.1	0.275	0.482	None	139735	ZFP92 zinc finger protein	NS	0.560667
MAP3K5	1.23	-2.21	1.1	0.275	0.481	Non-endocrine	4217	mitogen-activated protein kinase kinase kinase 5	NS	0.560667
CDK12	-0.799	-2.33	-1.1	0.275	0.481	None	51755	cyclin dependent kinase 12	NS	0.560667
NRDE2	0.829	-1.72	1.1	0.275	0.481	None	55051	NRDE-2, necessary for RNA interference, domain containing	NS	0.560667
NDC1	0.586	-0.0781	1.1	0.275	0.481	None	55706	NDC1 transmembrane nucleoporin	NS	0.560667
ARMH3	-0.6	0.184	-1.1	0.275	0.481	--	79591	armadillo like helical domain containing 3	NS	0.560667
APOL2	0.881	2.05	1.09	0.276	0.482	None	23780	apolipoprotein L2	NS	0.559091
MAPK8	-0.936	-1.09	-1.09	0.276	0.483	None	5599	mitogen-activated protein kinase 8	NS	0.559091
FCHO2	-0.594	-0.397	-1.09	0.277	0.484	None	115548	FCH and mu domain containing endocytic adaptor 2	NS	0.55752
FAM83H	1.73	-1.45	1.09	0.277	0.484	None	286077	family with sequence similarity 83 member H	NS	0.55752
SLC27A6	1.17	-1.4	1.09	0.277	0.484	None	28965	solute carrier family 27 member 6	NS	0.55752
N6AMT1	-1.1	-1.33	-1.09	0.277	0.484	None	29104	N-6 adenine-specific DNA methyltransferase 1	NS	0.55752
SMAD2	0.721	-0.0496	1.09	0.277	0.484	--	4087	SMAD family member 2	NS	0.55752
PPP1R11	-1.04	-2.42	-1.09	0.277	0.484	--	6992	protein phosphatase 1 regulatory inhibitor subunit 11	NS	0.55752
CEP41	-0.829	-1.19	-1.09	0.277	0.484	None	95681	centrosomal protein 41	NS	0.55752
MFSD10	-1.07	0.553	-1.09	0.278	0.485	--	10227	major facilitator superfamily domain containing 10	NS	0.555955
ALAD	0.744	1.27	1.09	0.278	0.484	None	210	aminolevulinate dehydratase	NS	0.555955
LAMC1	-1.12	0.684	-1.09	0.278	0.484	None	3915	laminin subunit gamma 1	NS	0.555955
SELENOT	-0.614	0.905	-1.09	0.278	0.485	--	51714	selenoprotein T	NS	0.555955
RAD17	-1.15	-2.15	-1.09	0.278	0.484	--	5884	RAD17 checkpoint clamp loader component	NS	0.555955
TINAGL1	-1.79	-2.99	-1.09	0.278	0.485	None	64129	tubulointerstitial nephritis antigen like 1	NS	0.555955
IRF2BPL	0.671	0.149	1.09	0.278	0.484	Endocrine	64207	interferon regulatory factor 2 binding protein like	NS	0.555955
PPIB	0.666	6.39	1.09	0.279	0.485	None	5479	peptidylprolyl isomerase B	NS	0.554396
DSN1	1.69	-2.87	1.09	0.279	0.486	Non-endocrine	79980	DSN1 component of MIS12 kinetochore complex	NS	0.554396
ATP5MD	-0.971	2.01	-1.09	0.279	0.485	None	84833	ATP synthase membrane subunit DAPIT	NS	0.554396
SCARB1	-1.17	-0.701	-1.09	0.279	0.485	None	949	scavenger receptor class B member 1	NS	0.554396
APOC3	3.35	-1.31	1.08	0.28	0.487	None	345	apolipoprotein C3	NS	0.552842
ACTBL2	0.952	1.9	1.09	0.28	0.487	--	345651	actin beta like 2	NS	0.552842
SELENON	-1.3	-3.19	-1.08	0.28	0.487	--	57190	selenoprotein N	NS	0.552842
CDS2	-0.897	1.1	-1.09	0.28	0.487	None	8760	CDP-diacylglycerol synthase 2	NS	0.552842
TBCK	-0.677	-1.2	-1.08	0.28	0.487	None	93627	TBC1 domain containing kinase	NS	0.552842
RAPGEF4	-0.886	-1.55	-1.08	0.281	0.488	None	11069	Rap guanine nucleotide exchange factor 4	NS	0.551294
PTGS1	1.07	-1.05	1.08	0.281	0.488	None	5742	prostaglandin-endoperoxide synthase 1	NS	0.551294
TPD52L2	-0.564	3	-1.08	0.281	0.488	--	7165	TPD52 like 2	NS	0.551294
ADGRG1	-1.1	0.929	-1.08	0.281	0.488	None	9289	adhesion G protein-coupled receptor G1	NS	0.551294
GNPDA1	-0.685	2.98	-1.08	0.282	0.489	None	10007	glucosamine-6-phosphate deaminase 1	NS	0.549751
EPB41L5	-0.693	-0.391	-1.08	0.282	0.489	--	57669	erythrocyte membrane protein band 4.1 like 5	NS	0.549751
LTV1	-1.58	-2.42	-1.08	0.282	0.489	None	84946	LTV1 ribosome biogenesis factor	NS	0.549751
CNN1	-1.77	-0.736	-1.08	0.283	0.491	None	1264	calponin 1	NS	0.548214
ACACB	1.04	0.303	1.08	0.283	0.49	None	32	acetyl-CoA carboxylase beta	NS	0.548214
SNX30	-0.88	-1.77	-1.08	0.283	0.491	None	401548	sorting nexin family member 30	NS	0.548214
PARL	0.657	-0.38	1.08	0.283	0.491	None	55486	presenilin associated rhomboid like	NS	0.548214
FLVCR1	-1.14	-1.3	-1.08	0.284	0.491	None	28982	FLVCR heme transporter 1	NS	0.546682
H1-5	-1.71	0.83	-1.08	0.284	0.491	--	3009	H1.5 linker histone, cluster member	NS	0.546682
ITGB6	2.28	-3.3	1.08	0.284	0.491	Non-endocrine	3694	integrin subunit beta 6	NS	0.546682
LAMC2	-1.41	0.125	-1.07	0.284	0.491	None	3918	laminin subunit gamma 2	NS	0.546682
MRPL12	0.883	0.948	1.08	0.284	0.491	None	6182	mitochondrial ribosomal protein L12	NS	0.546682
RPS24	-0.919	1.96	-1.08	0.284	0.491	None	6229	ribosomal protein S24	NS	0.546682
C7	1.6	-1.15	1.07	0.284	0.491	None	730	complement C7	NS	0.546682
VWF	1.8	-1.44	1.08	0.284	0.491	None	7450	von Willebrand factor	NS	0.546682
H3C1	-0.923	7.3	-1.07	0.284	0.491	None	8350	H3 clustered histone 1	NS	0.546682
TRIM24	0.875	-1.46	1.08	0.284	0.491	--	8805	tripartite motif containing 24	NS	0.546682
MPP6	0.713	1.86	1.07	0.285	0.492	None	51678	membrane palmitoylated protein 6	NS	0.545155
SPIRE1	-1.01	-2.54	-1.07	0.285	0.492	None	56907	spire type actin nucleation factor 1	NS	0.545155
SH2D4A	1.82	-3.14	1.07	0.285	0.492	Non-endocrine	63898	SH2 domain containing 4A	NS	0.545155
RABAC1	-0.749	0.0241	-1.07	0.286	0.493	None	10567	Rab acceptor 1	NS	0.543634
CLUH	0.676	0.307	1.07	0.286	0.493	None	23277	clustered mitochondria homolog	NS	0.543634
REEP2	1.34	-1.51	1.07	0.286	0.493	None	51308	receptor accessory protein 2	NS	0.543634
TMEM143	1.15	-2.57	1.07	0.286	0.493	None	55260	transmembrane protein 143	NS	0.543634
FGD6	1.08	-2.21	1.07	0.286	0.493	None	55785	FYVE, RhoGEF and PH domain containing 6	NS	0.543634
TFE3	-1.3	-2.33	-1.07	0.286	0.493	None	7030	transcription factor binding to IGHM enhancer 3	NS	0.543634
SLC35A2	0.894	0.0192	1.07	0.286	0.493	--	7355	solute carrier family 35 member A2	NS	0.543634
KAT6A	1.94	-3.07	1.07	0.286	0.493	None	7994	lysine acetyltransferase 6A	NS	0.543634
TBC1D8	0.784	-1.39	1.07	0.287	0.495	--	11138	TBC1 domain family member 8	NS	0.542118
ABRAXAS1	-1.33	-4.24	-1.07	0.287	0.494	None	84142	abraxas 1, BRCA1 A complex subunit	NS	0.542118
ECI1	0.584	3.47	1.07	0.288	0.495	--	1632	enoyl-CoA delta isomerase 1	NS	0.540608
MKRN2	-0.606	-0.567	-1.07	0.288	0.495	--	23609	makorin ring finger protein 2	NS	0.540608
ALG6	0.76	-0.388	1.07	0.288	0.495	None	29929	ALG6 alpha-1,3-glucosyltransferase	NS	0.540608
MRPL20	0.759	-0.506	1.07	0.288	0.495	--	55052	mitochondrial ribosomal protein L20	NS	0.540608
LYRM4	1.04	-0.365	1.07	0.288	0.496	--	57128	LYR motif containing 4	NS	0.540608
BIN1	0.692	0.628	1.07	0.289	0.496	--	274	bridging integrator 1	NS	0.539102
GNG7	1.41	0.00599	1.06	0.289	0.497	Endocrine	2788	G protein subunit gamma 7	NS	0.539102
LIPT1	1.21	-2.13	1.06	0.289	0.497	None	51601	lipoyltransferase 1	NS	0.539102
ADSS1	-1.05	-1.68	-1.06	0.29	0.498	None	122622	adenylosuccinate synthase 1	NS	0.537602
ITGB8	-1.33	-2.34	-1.06	0.29	0.498	None	3696	integrin subunit beta 8	NS	0.537602
RPL5	0.635	3.77	1.06	0.29	0.497	None	6125	ribosomal protein L5	NS	0.537602
EIF4H	-0.968	2.64	-1.06	0.29	0.498	None	7458	eukaryotic translation initiation factor 4H	NS	0.537602
ABCB9	-1.51	-4.17	-1.06	0.291	0.499	None	23457	ATP binding cassette subfamily B member 9	NS	0.536107
GSK3A	-0.565	0.368	-1.06	0.291	0.498	--	2931	glycogen synthase kinase 3 alpha	NS	0.536107
RPSA	0.686	4.54	1.06	0.291	0.499	None	3921	ribosomal protein SA	NS	0.536107
ESF1	-1.08	-2.54	-1.06	0.291	0.498	None	51575	ESF1 nucleolar pre-rRNA processing protein homolog	NS	0.536107
RAB20	-0.806	-1.49	-1.06	0.291	0.499	Non-endocrine	55647	RAB20, member RAS oncogene family	NS	0.536107
TMPPE	0.652	0.255	1.06	0.291	0.499	None	643853	transmembrane protein with metallophosphoesterase domain	NS	0.536107
SNAP23	-1.06	-0.557	-1.06	0.291	0.499	None	8773	synaptosome associated protein 23	NS	0.536107
EPM2AIP1	-0.83	1.32	-1.06	0.291	0.499	--	9852	EPM2A interacting protein 1	NS	0.536107
CTRL	4.51	0.385	1.06	0.292	0.499	Non-endocrine	1506	chymotrypsin like	NS	0.534617
CLIC4	-1.13	1.03	-1.06	0.292	0.499	Non-endocrine	25932	chloride intracellular channel 4	NS	0.534617
ZBTB8OS	0.755	-1.38	1.06	0.292	0.499	--	339487	zinc finger and BTB domain containing 8 opposite strand	NS	0.534617
IFT52	-1.29	-3.51	-1.06	0.292	0.499	--	51098	intraflagellar transport 52	NS	0.534617
USP28	1.17	-1.11	1.06	0.292	0.499	None	57646	ubiquitin specific peptidase 28	NS	0.534617
TAF7	-0.898	-1.4	-1.06	0.292	0.499	None	6879	TATA-box binding protein associated factor 7	NS	0.534617
MTMR2	-0.607	-0.278	-1.06	0.292	0.499	--	8898	myotubularin related protein 2	NS	0.534617
SEC61B	-1.25	3.52	-1.06	0.293	0.5	None	10952	SEC61 translocon subunit beta	NS	0.533132
CDC42EP1	-1.8	-1.13	-1.05	0.293	0.501	Non-endocrine	11135	CDC42 effector protein 1	NS	0.533132
PAH	1.51	-2.18	1.06	0.293	0.5	None	5053	phenylalanine hydroxylase	NS	0.533132
APMAP	0.745	3.86	1.05	0.293	0.501	None	57136	adipocyte plasma membrane associated protein	NS	0.533132
AKR1C2	2.83	-0.534	1.05	0.294	0.502	None	1646	aldo-keto reductase family 1 member C2	NS	0.531653
CC2D1A	-0.6	0.34	-1.05	0.294	0.502	--	54862	coiled-coil and C2 domain containing 1A	NS	0.531653
EPS8L1	2.7	-3.62	1.05	0.294	0.502	Non-endocrine	54869	EPS8 like 1	NS	0.531653
ANKS1B	1.52	-0.18	1.05	0.295	0.503	None	56899	ankyrin repeat and sterile alpha motif domain containing 1B	NS	0.530178
SYP	-1.09	2.94	-1.05	0.295	0.502	None	6855	synaptophysin	NS	0.530178
CLMN	-1.13	-0.0973	-1.05	0.295	0.503	Non-endocrine	79789	calmin	NS	0.530178
SAMD4A	-1.25	-1.73	-1.05	0.296	0.504	None	23034	sterile alpha motif domain containing 4A	NS	0.528708
SVIP	-1.48	0.0529	-1.05	0.296	0.504	--	258010	small VCP interacting protein	NS	0.528708
GRB14	1.52	-1.82	1.05	0.296	0.504	None	2888	growth factor receptor bound protein 14	NS	0.528708
KRT14	1.92	1.65	1.05	0.296	0.504	None	3861	keratin 14	NS	0.528708
PARP14	-0.852	-1.2	-1.05	0.296	0.504	None	54625	poly(ADP-ribose) polymerase family member 14	NS	0.528708
NTAN1	1.32	-2.77	1.05	0.297	0.505	None	123803	N-terminal asparagine amidase	NS	0.527244
JADE2	-1.15	-3.27	-1.05	0.297	0.506	None	23338	jade family PHD finger 2	NS	0.527244
ATP6V0A2	-0.82	-0.611	-1.04	0.298	0.507	None	23545	ATPase H+ transporting V0 subunit a2	NS	0.525784
ARHGEF11	-0.595	-0.783	-1.04	0.298	0.507	--	9826	Rho guanine nucleotide exchange factor 11	NS	0.525784
LRATD2	-0.706	0.35	-1.04	0.299	0.508	None	157638	LRAT domain containing 2	NS	0.524329
RAI14	-0.717	0.0581	-1.04	0.299	0.508	None	26064	retinoic acid induced 14	NS	0.524329
FNDC3B	-0.588	-0.178	-1.04	0.299	0.508	None	64778	fibronectin type III domain containing 3B	NS	0.524329
CYB561	-0.885	1.77	-1.04	0.3	0.509	--	1534	cytochrome b561	NS	0.522879
CALR	-0.578	4.21	-1.04	0.3	0.509	--	811	calreticulin	NS	0.522879
MRPL54	-0.934	0.829	-1.04	0.301	0.511	None	116541	mitochondrial ribosomal protein L54	NS	0.521433
AMOT	-1.39	-2.05	-1.04	0.301	0.51	None	154796	angiomotin	NS	0.521433
ZNRD2	0.988	0.527	1.04	0.302	0.513	--	10534	zinc ribbon domain containing 2	NS	0.519993
PYROXD1	1.44	-2.42	1.04	0.302	0.513	--	79912	pyridine nucleotide-disulphide oxidoreductase domain 1	NS	0.519993
CD2AP	-0.603	1.87	-1.03	0.303	0.513	--	23607	CD2 associated protein	NS	0.518557
LMOD1	-1.53	-1.06	-1.03	0.303	0.513	None	25802	leiomodin 1	NS	0.518557
PECAM1	-1.2	0.19	-1.03	0.303	0.513	None	5175	platelet and endothelial cell adhesion molecule 1	NS	0.518557
SIGIRR	-0.965	-0.712	-1.03	0.303	0.513	None	59307	single Ig and TIR domain containing	NS	0.518557
GIGYF1	-0.604	-1.07	-1.03	0.303	0.513	None	64599	GRB10 interacting GYF protein 1	NS	0.518557
TWF2	-0.537	0.304	-1.03	0.304	0.514	None	11344	twinfilin actin binding protein 2	NS	0.517126
NOP10	-0.725	0.187	-1.03	0.304	0.515	None	55505	NOP10 ribonucleoprotein	NS	0.517126
TGFB1	-1.19	-0.852	-1.03	0.304	0.514	None	7040	transforming growth factor beta 1	NS	0.517126
GLYCTK	-1.14	-1.15	-1.03	0.305	0.515	None	132158	glycerate kinase	NS	0.5157
ATP13A3	-0.921	0.931	-1.03	0.305	0.516	None	79572	ATPase 13A3	NS	0.5157
NUP42	-0.799	-1.01	-1.03	0.306	0.516	--	11097	nucleoporin 42	NS	0.514279
COMTD1	0.98	1.47	1.03	0.306	0.516	None	118881	catechol-O-methyltransferase domain containing 1	NS	0.514279
ACE	-1.17	0.153	-1.03	0.306	0.516	None	1636	angiotensin I converting enzyme	NS	0.514279
GPRIN3	-0.901	-0.173	-1.03	0.306	0.516	None	285513	GPRIN family member 3	NS	0.514279
ATP6V1A	0.76	4.04	1.03	0.306	0.516	None	523	ATPase H+ transporting V1 subunit A	NS	0.514279
GGCT	-0.561	1.24	-1.03	0.306	0.517	--	79017	gamma-glutamylcyclotransferase	NS	0.514279
RAB34	-1.52	-3.48	-1.03	0.306	0.516	None	83871	RAB34, member RAS oncogene family	NS	0.514279
PSD4	-1.52	-2.15	-1.03	0.307	0.518	None	23550	pleckstrin and Sec7 domain containing 4	NS	0.512862
NOL7	-0.563	-0.436	-1.03	0.307	0.518	--	51406	nucleolar protein 7	NS	0.512862
ISG15	-1.38	0.0268	-1.02	0.307	0.518	None	9636	ISG15 ubiquitin like modifier	NS	0.512862
EXOG	-1.08	-0.904	-1.02	0.307	0.518	None	9941	exo/endonuclease G	NS	0.512862
SLC18B1	0.833	-1.16	1.02	0.308	0.519	--	116843	solute carrier family 18 member B1	NS	0.511449
MICU2	-0.707	-2.09	-1.02	0.308	0.519	--	221154	mitochondrial calcium uptake 2	NS	0.511449
THNSL2	1.45	-2.53	1.02	0.308	0.519	None	55258	threonine synthase like 2	NS	0.511449
ABHD6	1.34	-2.81	1.02	0.308	0.519	None	57406	abhydrolase domain containing 6	NS	0.511449
SCML2	-1.23	-1.45	-1.02	0.309	0.52	None	10389	Scm polycomb group protein like 2	NS	0.510042
HOGA1	2.57	0.915	1.02	0.309	0.52	Non-endocrine	112817	4-hydroxy-2-oxoglutarate aldolase 1	NS	0.510042
DNAJC16	-1.21	-2.19	-1.02	0.309	0.52	None	23341	DnaJ heat shock protein family (Hsp40) member C16	NS	0.510042
NDUFC1	-0.874	0.22	-1.02	0.309	0.52	--	4717	NADH:ubiquinone oxidoreductase subunit C1	NS	0.510042
NRCAM	-0.95	0.0244	-1.02	0.309	0.52	None	4897	neuronal cell adhesion molecule	NS	0.510042
PLXNA3	0.721	-1.47	1.02	0.309	0.52	None	55558	plexin A3	NS	0.510042
ASPSCR1	-0.544	0.0977	-1.02	0.309	0.52	None	79058	ASPSCR1 tether for SLC2A4, UBX domain containing	NS	0.510042
DCDC2	1.78	-2.03	1.02	0.31	0.52	Non-endocrine	51473	doublecortin domain containing 2	NS	0.508638
CELF6	-0.948	-1.26	-1.02	0.31	0.521	None	60677	CUGBP Elav-like family member 6	NS	0.508638
EIF2A	0.549	1.7	1.02	0.31	0.521	--	83939	eukaryotic translation initiation factor 2A	NS	0.508638
TMEM201	-0.583	-0.318	-1.02	0.311	0.522	--	199953	transmembrane protein 201	NS	0.50724
TRMT2A	-1.05	-1.45	-1.02	0.311	0.522	--	27037	tRNA methyltransferase 2 homolog A	NS	0.50724
NDUFB4	-0.608	2.66	-1.02	0.311	0.521	--	4710	NADH:ubiquinone oxidoreductase subunit B4	NS	0.50724
ALDH1A2	1.98	-2.55	1.02	0.311	0.522	Non-endocrine	8854	aldehyde dehydrogenase 1 family member A2	NS	0.50724
PSIP1	-0.752	1.36	-1.02	0.312	0.523	--	11168	PC4 and SFRS1 interacting protein 1	NS	0.505845
PLXNC1	-1.12	-1.4	-1.01	0.313	0.524	None	10154	plexin C1	NS	0.504456
SH3BP4	0.928	0.565	1.01	0.313	0.524	None	23677	SH3 domain binding protein 4	NS	0.504456
ZNF451	1.13	-3.33	1.01	0.313	0.524	None	26036	zinc finger protein 451	NS	0.504456
UBIAD1	0.83	-0.256	1.01	0.313	0.524	--	29914	UbiA prenyltransferase domain containing 1	NS	0.504456
NBR1	0.84	-0.97	1.01	0.313	0.524	--	4077	NBR1 autophagy cargo receptor	NS	0.504456
ARSB	-1.11	0.0759	-1.01	0.313	0.524	None	411	arylsulfatase B	NS	0.504456
ATP4A	1.19	-2.73	1.01	0.313	0.524	None	495	ATPase H+/K+ transporting subunit alpha	NS	0.504456
MAP3K20	1.56	-2.82	1.01	0.313	0.524	Non-endocrine	51776	mitogen-activated protein kinase kinase kinase 20	NS	0.504456
CDKAL1	-0.569	-0.979	-1.01	0.313	0.524	--	54901	CDK5 regulatory subunit associated protein 1 like 1	NS	0.504456
SLC25A14	1.15	-0.152	1.01	0.313	0.524	--	9016	solute carrier family 25 member 14	NS	0.504456
AP1M2	-0.528	1.58	-1.01	0.314	0.524	--	10053	adaptor related protein complex 1 subunit mu 2	NS	0.50307
METTL2A	-1.87	-2.69	-1.01	0.314	0.525	--	339175	methyltransferase like 2A	NS	0.50307
COPRS	-0.99	-1.52	-1.01	0.314	0.524	None	55352	coordinator of PRMT5 and differentiation stimulator	NS	0.50307
MDC1	-0.732	-0.105	-1.01	0.314	0.525	None	9656	mediator of DNA damage checkpoint 1	NS	0.50307
PLD2	1.72	-5.2	1.01	0.315	0.526	--	5338	phospholipase D2	NS	0.501689
FBXL8	-0.618	0.192	-1.01	0.315	0.526	None	55336	F-box and leucine rich repeat protein 8	NS	0.501689
PDSS2	0.649	-0.916	1.01	0.315	0.526	None	57107	decaprenyl diphosphate synthase subunit 2	NS	0.501689
ZFYVE28	-1.11	-0.658	-1.01	0.315	0.526	None	57732	zinc finger FYVE-type containing 28	NS	0.501689
GRWD1	0.786	-0.493	1.01	0.315	0.525	None	83743	glutamate rich WD repeat containing 1	NS	0.501689
BANF1	-1.24	0.932	-1.01	0.315	0.526	None	8815	BAF nuclear assembly factor 1	NS	0.501689
APC	0.677	-1.68	1.01	0.316	0.526	None	324	APC regulator of WNT signaling pathway	NS	0.500313
SEMA4C	-0.867	0.123	-1.01	0.316	0.526	None	54910	semaphorin 4C	NS	0.500313
BBS7	0.628	-0.949	1.01	0.316	0.526	--	55212	Bardet-Biedl syndrome 7	NS	0.500313
TXLNG	0.633	-0.531	1.01	0.316	0.526	None	55787	taxilin gamma	NS	0.500313
ST13	-0.649	3.88	-1.01	0.316	0.526	--	6767	ST13 Hsp70 interacting protein	NS	0.500313
KRT6C	2.49	1.86	1	0.317	0.528	--	286887	keratin 6C	NS	0.498941
SSU72	-0.621	0.00687	-1	0.317	0.528	--	29101	SSU72 homolog, RNA polymerase II CTD phosphatase	NS	0.498941
KYAT3	0.787	1.99	1	0.317	0.528	None	56267	kynurenine aminotransferase 3	NS	0.498941
ACOX3	0.919	-0.228	1	0.317	0.528	Non-endocrine	8310	acyl-CoA oxidase 3, pristanoyl	NS	0.498941
NSRP1	-0.882	-1.55	-1	0.317	0.528	--	84081	nuclear speckle splicing regulatory protein 1	NS	0.498941
RIPK3	1.08	-1.04	1	0.318	0.529	None	11035	receptor interacting serine/threonine kinase 3	NS	0.497573
NOP14	-0.73	-0.761	-1	0.318	0.529	--	8602	NOP14 nucleolar protein	NS	0.497573
SLC25A46	-0.737	0.237	-1	0.318	0.529	--	91137	solute carrier family 25 member 46	NS	0.497573
RDH10	0.897	-0.469	1	0.319	0.529	None	157506	retinol dehydrogenase 10	NS	0.496209
DYRK1A	0.555	-1.46	1	0.319	0.529	None	1859	dual specificity tyrosine phosphorylation regulated kinase 1A	NS	0.496209
JMJD8	-0.939	-1.2	-1	0.319	0.529	--	339123	jumonji domain containing 8	NS	0.496209
MIEF1	0.591	-0.814	1	0.319	0.529	None	54471	mitochondrial elongation factor 1	NS	0.496209
ARL8B	0.533	4.24	1	0.319	0.529	None	55207	ADP ribosylation factor like GTPase 8B	NS	0.496209
SUDS3	1.01	-1.5	1	0.319	0.529	--	64426	SDS3 homolog, SIN3A corepressor complex component	NS	0.496209
NEURL4	-0.899	-1.55	-1	0.319	0.529	None	84461	neuralized E3 ubiquitin protein ligase 4	NS	0.496209
EXOC3L2	1.55	-0.62	1	0.319	0.529	None	90332	exocyst complex component 3 like 2	NS	0.496209
PPL	-0.822	1.58	-0.998	0.32	0.53	Endocrine	5493	periplakin	NS	0.49485
MRPL11	0.588	1.14	0.998	0.32	0.531	None	65003	mitochondrial ribosomal protein L11	NS	0.49485
HEBP2	-0.675	1.89	-0.997	0.321	0.531	None	23593	heme binding protein 2	NS	0.493495
ZMIZ1	-0.821	-0.948	-0.995	0.321	0.532	None	57178	zinc finger MIZ-type containing 1	NS	0.493495
PEX19	-0.926	-2	-0.997	0.321	0.531	--	5824	peroxisomal biogenesis factor 19	NS	0.493495
GLT8D2	1.24	-1.4	0.996	0.321	0.531	None	83468	glycosyltransferase 8 domain containing 2	NS	0.493495
ATP6V1G1	-1.01	3.12	-0.996	0.321	0.532	None	9550	ATPase H+ transporting V1 subunit G1	NS	0.493495
VAT1	-0.895	6.47	-0.993	0.322	0.532	--	10493	vesicle amine transport 1	NS	0.492144
CA5B	1.2	-2.42	0.993	0.322	0.532	None	11238	carbonic anhydrase 5B	NS	0.492144
PLBD2	-0.756	1.57	-0.994	0.322	0.532	--	196463	phospholipase B domain containing 2	NS	0.492144
RNF115	-1.21	-3.43	-0.993	0.322	0.532	--	27246	ring finger protein 115	NS	0.492144
ACAA1	0.783	0.235	0.993	0.322	0.532	--	30	acetyl-CoA acyltransferase 1	NS	0.492144
PPP1R3D	-0.74	-1.14	-0.994	0.322	0.532	None	5509	protein phosphatase 1 regulatory subunit 3D	NS	0.492144
TLN2	0.735	0.344	0.994	0.322	0.532	None	83660	talin 2	NS	0.492144
RAPGEF2	-1.13	-3.03	-0.993	0.322	0.532	None	9693	Rap guanine nucleotide exchange factor 2	NS	0.492144
SLC16A10	2.43	-1.48	0.992	0.323	0.533	None	117247	solute carrier family 16 member 10	NS	0.490797
TMEM14C	0.751	2.02	0.992	0.323	0.533	--	51522	transmembrane protein 14C	NS	0.490797
PLEC	-0.637	3.59	-0.991	0.323	0.533	None	5339	plectin	NS	0.490797
FBXW5	-1.14	-2.41	-0.992	0.323	0.533	--	54461	F-box and WD repeat domain containing 5	NS	0.490797
LRRC40	-0.523	0.0971	-0.993	0.323	0.533	--	55631	leucine rich repeat containing 40	NS	0.490797
TOP3B	-0.559	-1.1	-0.991	0.323	0.533	None	8940	DNA topoisomerase III beta	NS	0.490797
TUBB4A	2.11	-2.02	0.99	0.324	0.533	None	10382	tubulin beta 4A class IVa	NS	0.489455
HCLS1	-1.04	-1.39	-0.99	0.324	0.533	Non-endocrine	3059	hematopoietic cell-specific Lyn substrate 1	NS	0.489455
PALMD	1.21	-1.33	0.991	0.324	0.533	None	54873	palmdelphin	NS	0.489455
ELOB	-0.558	1.99	-0.991	0.324	0.533	None	6923	elongin B	NS	0.489455
SAP30L	0.646	-0.261	0.989	0.324	0.534	--	79685	SAP30 like	NS	0.489455
GAN	0.869	-1.29	0.99	0.324	0.533	None	8139	gigaxonin	NS	0.489455
SFXN1	0.619	3.8	0.99	0.324	0.533	--	94081	sideroflexin 1	NS	0.489455
ALDOC	0.92	1.46	0.988	0.325	0.534	Endocrine	230	aldolase, fructose-bisphosphate C	NS	0.488117
TIAM1	-0.947	-0.935	-0.988	0.325	0.534	None	7074	TIAM Rac1 associated GEF 1	NS	0.488117
FAT1	-1.12	0.205	-0.986	0.326	0.535	None	2195	FAT atypical cadherin 1	NS	0.486782
TBL2	1.12	1.21	0.985	0.326	0.536	--	26608	transducin beta like 2	NS	0.486782
ABHD5	-1.08	-2.86	-0.987	0.326	0.535	None	51099	abhydrolase domain containing 5	NS	0.486782
DGCR8	-1.11	-2.48	-0.987	0.326	0.535	--	54487	DGCR8 microprocessor complex subunit	NS	0.486782
PEX5	-0.74	-0.277	-0.986	0.326	0.535	None	5830	peroxisomal biogenesis factor 5	NS	0.486782
HERPUD2	-0.987	-1.57	-0.986	0.326	0.535	--	64224	HERPUD family member 2	NS	0.486782
NFXL1	0.691	-0.873	0.984	0.327	0.536	None	152518	nuclear transcription factor, X-box binding like 1	NS	0.485452
MORC3	-0.835	-1.33	-0.981	0.328	0.539	None	23515	MORC family CW-type zinc finger 3	NS	0.484126
FBXW8	-0.936	-2.29	-0.981	0.328	0.539	--	26259	F-box and WD repeat domain containing 8	NS	0.484126
IFRD2	1.28	-2.78	0.983	0.328	0.538	--	7866	interferon related developmental regulator 2	NS	0.484126
ZSWIM8	0.592	-0.543	0.98	0.329	0.539	--	23053	zinc finger SWIM-type containing 8	NS	0.482804
TMEM119	-1.98	-2.07	-0.979	0.329	0.539	None	338773	transmembrane protein 119	NS	0.482804
MRPL14	0.665	0.601	0.98	0.329	0.539	None	64928	mitochondrial ribosomal protein L14	NS	0.482804
WNK3	-1.61	0.783	-0.98	0.329	0.539	None	65267	WNK lysine deficient protein kinase 3	NS	0.482804
SLC30A1	0.846	-1.42	0.98	0.329	0.539	None	7779	solute carrier family 30 member 1	NS	0.482804
NOL10	0.861	-2.08	0.979	0.329	0.539	--	79954	nucleolar protein 10	NS	0.482804
SSTR3	-1.42	-3.4	-0.977	0.33	0.54	None	6753	somatostatin receptor 3	NS	0.481486
ZNF148	-1.19	-0.524	-0.977	0.33	0.54	None	7707	zinc finger protein 148	NS	0.481486
TDRD3	-0.667	-0.764	-0.977	0.33	0.54	None	81550	tudor domain containing 3	NS	0.481486
BAG5	-0.701	-0.446	-0.978	0.33	0.54	None	9529	BAG cochaperone 5	NS	0.481486
IP6K1	-0.53	-1.09	-0.978	0.33	0.54	None	9807	inositol hexakisphosphate kinase 1	NS	0.481486
GORASP2	0.529	2.5	0.976	0.331	0.541	None	26003	golgi reassembly stacking protein 2	NS	0.480172
PHC3	-0.694	-0.725	-0.976	0.331	0.541	None	80012	polyhomeotic homolog 3	NS	0.480172
CNTN4	0.82	-1.15	0.974	0.332	0.542	None	152330	contactin 4	NS	0.478862
CAVIN1	-1.25	1.7	-0.973	0.332	0.542	None	284119	caveolae associated protein 1	NS	0.478862
MICOS10	-1.1	-1.36	-0.974	0.332	0.542	--	440574	mitochondrial contact site and cristae organizing system subunit 10	NS	0.478862
BTBD2	-0.636	-1.53	-0.973	0.332	0.542	--	55643	BTB domain containing 2	NS	0.478862
RPL23A	-0.733	4.47	-0.973	0.332	0.542	None	6147	ribosomal protein L23a	NS	0.478862
PKP3	-0.827	0.839	-0.972	0.333	0.543	None	11187	plakophilin 3	NS	0.477556
DTYMK	0.51	0.358	0.971	0.333	0.543	None	1841	deoxythymidylate kinase	NS	0.477556
CTDNEP1	0.886	-1.64	0.971	0.333	0.544	--	23399	CTD nuclear envelope phosphatase 1	NS	0.477556
CNDP2	-0.629	4.55	-0.971	0.333	0.543	--	55748	carnosine dipeptidase 2	NS	0.477556
TGM3	1.69	-2.76	0.972	0.333	0.543	None	7053	transglutaminase 3	NS	0.477556
PROCR	-1.09	-0.0974	-0.969	0.334	0.545	None	10544	protein C receptor	NS	0.476254
NUDCD3	-0.513	-0.42	-0.97	0.334	0.544	--	23386	NudC domain containing 3	NS	0.476254
GSTZ1	-0.635	1.01	-0.97	0.334	0.544	None	2954	glutathione S-transferase zeta 1	NS	0.476254
MAN2C1	-0.826	0.446	-0.968	0.335	0.545	--	4123	mannosidase alpha class 2C member 1	NS	0.474955
FMC1-LUC7L2	0.784	1.52	0.966	0.336	0.546	--	100996928	FMC1-LUC7L2 readthrough	NS	0.473661
RUNDC3A	-0.805	0.172	-0.966	0.336	0.546	Endocrine	10900	RUN domain containing 3A	NS	0.473661
CRYGD	-0.946	-0.875	-0.966	0.336	0.546	None	1421	crystallin gamma D	NS	0.473661
DAP	1.96	-1.3	0.965	0.336	0.547	--	1611	death associated protein	NS	0.473661
ELP4	-0.606	-0.312	-0.965	0.336	0.547	None	26610	elongator acetyltransferase complex subunit 4	NS	0.473661
ABCC3	1.16	-1.19	0.965	0.336	0.547	Non-endocrine	8714	ATP binding cassette subfamily C member 3	NS	0.473661
ANPEP	-2.33	1.26	-0.963	0.337	0.548	Non-endocrine	290	alanyl aminopeptidase, membrane	NS	0.47237
ARNT	-1.66	-2.92	-0.963	0.337	0.548	None	405	aryl hydrocarbon receptor nuclear translocator	NS	0.47237
TJP1	-0.758	1.25	-0.963	0.337	0.548	None	7082	tight junction protein 1	NS	0.47237
FRY	0.655	-1.36	0.962	0.338	0.548	None	10129	FRY microtubule binding protein	NS	0.471083
KHNYN	-0.8	-1.88	-0.962	0.338	0.548	None	23351	KH and NYN domain containing	NS	0.471083
CBX7	-0.94	-1.32	-0.962	0.338	0.548	None	23492	chromobox 7	NS	0.471083
ITGA2	-1.47	1.74	-0.961	0.338	0.548	None	3673	integrin subunit alpha 2	NS	0.471083
TACO1	0.619	0.0542	0.961	0.338	0.548	--	51204	translational activator of cytochrome c oxidase I	NS	0.471083
ATP6V1C1	0.583	2.41	0.962	0.338	0.548	None	528	ATPase H+ transporting V1 subunit C1	NS	0.471083
SVOP	0.837	-0.136	0.961	0.338	0.548	Endocrine	55530	SV2 related protein	NS	0.471083
UBE2G2	-1.93	-0.0337	-0.962	0.338	0.548	--	7327	ubiquitin conjugating enzyme E2 G2	NS	0.471083
CHMP4C	0.863	-1.35	0.962	0.338	0.548	None	92421	charged multivesicular body protein 4C	NS	0.471083
GNA14	0.714	-0.749	0.961	0.338	0.548	None	9630	G protein subunit alpha 14	NS	0.471083
RBBP9	-0.518	1.22	-0.959	0.339	0.549	None	10741	RB binding protein 9, serine hydrolase	NS	0.4698
AP4S1	1.11	-2.57	0.96	0.339	0.549	None	11154	adaptor related protein complex 4 subunit sigma 1	NS	0.4698
DTNA	-0.665	-0.238	-0.959	0.339	0.549	None	1837	dystrobrevin alpha	NS	0.4698
ITGA5	-1.36	0.128	-0.959	0.339	0.549	Non-endocrine	3678	integrin subunit alpha 5	NS	0.4698
VMAC	-1.06	-0.808	-0.96	0.339	0.549	None	400673	vimentin type intermediate filament associated coiled-coil protein	NS	0.4698
PAK3	-0.802	0.13	-0.96	0.339	0.549	None	5063	p21 (RAC1) activated kinase 3	NS	0.4698
CRYZ	0.809	4.59	0.958	0.34	0.549	None	1429	crystallin zeta	NS	0.468521
CNRIP1	-0.955	0.308	-0.958	0.34	0.549	None	25927	cannabinoid receptor interacting protein 1	NS	0.468521
MLH1	-0.57	-1.15	-0.958	0.34	0.549	--	4292	mutL homolog 1	NS	0.468521
ATL1	0.513	0.449	0.957	0.34	0.55	None	51062	atlastin GTPase 1	NS	0.468521
RBMS1	-0.903	-1.69	-0.957	0.34	0.55	None	5937	RNA binding motif single stranded interacting protein 1	NS	0.468521
CDC123	1.36	-1.98	0.958	0.34	0.549	--	8872	cell division cycle 123	NS	0.468521
AKR1B1	-0.542	4.08	-0.955	0.341	0.551	--	231	aldo-keto reductase family 1 member B	NS	0.467246
SMG5	0.785	-1.97	0.956	0.341	0.55	--	23381	SMG5 nonsense mediated mRNA decay factor	NS	0.467246
LAGE3	-0.661	0.0354	-0.956	0.341	0.55	None	8270	L antigen family member 3	NS	0.467246
NDUFB7	0.579	1.01	0.954	0.342	0.551	None	4713	NADH:ubiquinone oxidoreductase subunit B7	NS	0.465974
DRG1	0.518	1.14	0.954	0.342	0.551	None	4733	developmentally regulated GTP binding protein 1	NS	0.465974
MRPL23	0.764	1.24	0.954	0.342	0.551	None	6150	mitochondrial ribosomal protein L23	NS	0.465974
MYADM	0.681	3.22	0.953	0.342	0.552	None	91663	myeloid associated differentiation marker	NS	0.465974
OSBPL1A	-1.22	-1.64	-0.951	0.343	0.553	None	114876	oxysterol binding protein like 1A	NS	0.464706
AMPH	1.05	0.663	0.952	0.343	0.553	None	273	amphiphysin	NS	0.464706
TRPV2	-1.61	-4.37	-0.951	0.343	0.553	None	51393	transient receptor potential cation channel subfamily V member 2	NS	0.464706
ERCC5	-0.671	-1.5	-0.949	0.344	0.554	None	2073	ERCC excision repair 5, endonuclease	NS	0.463442
TMEM230	-0.8	0.894	-0.95	0.344	0.554	--	29058	transmembrane protein 230	NS	0.463442
MAP11	-1.74	-0.0591	-0.95	0.344	0.554	--	55262	microtubule associated protein 11	NS	0.463442
ZNF446	-0.814	-2	-0.95	0.344	0.554	Endocrine	55663	zinc finger protein 446	NS	0.463442
UCHL1	1.41	5.11	0.949	0.345	0.554	Endocrine	7345	ubiquitin C-terminal hydrolase L1	NS	0.462181
CA1	-1.87	-2	-0.947	0.345	0.555	None	759	carbonic anhydrase 1	NS	0.462181
ACAD10	-0.708	-0.543	-0.948	0.345	0.555	--	80724	acyl-CoA dehydrogenase family member 10	NS	0.462181
ZMYM4	-0.918	-1.65	-0.948	0.345	0.554	--	9202	zinc finger MYM-type containing 4	NS	0.462181
TRIM65	0.576	-0.807	0.946	0.346	0.556	None	201292	tripartite motif containing 65	NS	0.460924
FAM161A	1.11	-4.34	0.945	0.346	0.556	None	84140	FAM161 centrosomal protein A	NS	0.460924
MAP1LC3A	-1.16	-0.283	-0.946	0.346	0.556	None	84557	microtubule associated protein 1 light chain 3 alpha	NS	0.460924
CES2	1.13	-1.95	0.946	0.346	0.556	--	8824	carboxylesterase 2	NS	0.460924
ALDOB	-2.26	1.61	-0.944	0.347	0.557	Non-endocrine	229	aldolase, fructose-bisphosphate B	NS	0.459671
ERBIN	-0.977	-2.3	-0.944	0.347	0.557	None	55914	erbb2 interacting protein	NS	0.459671
UQCRB	-1.07	0.101	-0.943	0.347	0.557	None	7381	ubiquinol-cytochrome c reductase binding protein	NS	0.459671
MOB2	0.686	-0.146	0.944	0.347	0.557	None	81532	MOB kinase activator 2	NS	0.459671
ANKRD40	1.19	-2.99	0.945	0.347	0.556	--	91369	ankyrin repeat domain 40	NS	0.459671
CNTROB	-0.858	-1.1	-0.941	0.348	0.558	--	116840	centrobin, centriole duplication and spindle assembly protein	NS	0.458421
MBNL1	-0.491	2.75	-0.941	0.348	0.558	--	4154	muscleblind like splicing regulator 1	NS	0.458421
ZFYVE1	0.698	-1.08	0.942	0.348	0.558	--	53349	zinc finger FYVE-type containing 1	NS	0.458421
TNKS1BP1	-0.757	1.14	-0.942	0.348	0.558	None	85456	tankyrase 1 binding protein 1	NS	0.458421
PFDN6	-1.15	-1.77	-0.94	0.349	0.558	None	10471	prefoldin subunit 6	NS	0.457175
DHRS4	0.986	1.32	0.941	0.349	0.558	None	10901	dehydrogenase/reductase 4	NS	0.457175
ADPRH	0.579	-1.25	0.94	0.349	0.558	Non-endocrine	141	ADP-ribosylarginine hydrolase	NS	0.457175
TMEM245	0.604	1.04	0.94	0.349	0.558	None	23731	transmembrane protein 245	NS	0.457175
PNISR	-1.19	-2.53	-0.941	0.349	0.558	--	25957	PNN interacting serine and arginine rich protein	NS	0.457175
MED1	-0.731	-1.61	-0.939	0.349	0.558	None	5469	mediator complex subunit 1	NS	0.457175
LYRM1	1.11	-1.9	0.94	0.349	0.558	--	57149	LYR motif containing 1	NS	0.457175
TRIM21	-0.701	0.121	-0.939	0.349	0.558	None	6737	tripartite motif containing 21	NS	0.457175
SETD7	0.637	-0.551	0.94	0.349	0.558	--	80854	SET domain containing 7, histone lysine methyltransferase	NS	0.457175
MFGE8	-1.21	0.221	-0.938	0.35	0.559	None	4240	milk fat globule-EGF factor 8 protein	NS	0.455932
NOS3	-1.21	-0.763	-0.938	0.35	0.559	None	4846	nitric oxide synthase 3	NS	0.455932
BCHE	1.22	-1.8	0.938	0.35	0.559	None	590	butyrylcholinesterase	NS	0.455932
PRPF18	0.615	-1.57	0.939	0.35	0.559	--	8559	pre-mRNA processing factor 18	NS	0.455932
RNASEH2A	-1.09	-1.63	-0.935	0.351	0.561	None	10535	ribonuclease H2 subunit A	NS	0.454693
KCTD21	-0.553	-0.562	-0.935	0.351	0.561	None	283219	potassium channel tetramerization domain containing 21	NS	0.454693
TPRKB	-0.55	-0.207	-0.936	0.351	0.56	None	51002	TP53RK binding protein	NS	0.454693
DPP8	-0.976	-1.82	-0.935	0.351	0.561	--	54878	dipeptidyl peptidase 8	NS	0.454693
BASP1	-1.84	-3.02	-0.934	0.352	0.561	None	10409	brain abundant membrane attached signal protein 1	NS	0.453457
IQGAP2	2.05	1.05	0.933	0.352	0.561	Non-endocrine	10788	IQ motif containing GTPase activating protein 2	NS	0.453457
NDUFA11	-0.671	2.22	-0.933	0.352	0.561	None	126328	NADH:ubiquinone oxidoreductase subunit A11	NS	0.453457
RPL22L1	-1.59	-0.898	-0.934	0.352	0.561	None	200916	ribosomal protein L22 like 1	NS	0.453457
CDK13	0.68	-0.722	0.934	0.352	0.561	--	8621	cyclin dependent kinase 13	NS	0.453457
NOCT	1.65	-2.66	0.932	0.353	0.562	None	25819	nocturnin	NS	0.452225
RASA2	1.07	-3.03	0.933	0.353	0.562	None	5922	RAS p21 protein activator 2	NS	0.452225
FTH1	1.29	3.61	0.931	0.354	0.563	None	2495	ferritin heavy chain 1	NS	0.450997
ATR	-0.886	-2.36	-0.93	0.354	0.564	None	545	ATR serine/threonine kinase	NS	0.450997
AZI2	-0.713	-1.24	-0.931	0.354	0.563	--	64343	5-azacytidine induced 2	NS	0.450997
LMAN2	0.619	3.25	0.928	0.355	0.564	--	10960	lectin, mannose binding 2	NS	0.449772
SENP8	-0.97	-1.91	-0.929	0.355	0.564	None	123228	SUMO peptidase family member, NEDD8 specific	NS	0.449772
GALK1	1.36	0.747	0.928	0.355	0.564	Non-endocrine	2584	galactokinase 1	NS	0.449772
PRKAB1	0.597	-1.05	0.928	0.355	0.564	--	5564	protein kinase AMP-activated non-catalytic subunit beta 1	NS	0.449772
RPS19	-0.791	4.05	-0.927	0.355	0.564	None	6223	ribosomal protein S19	NS	0.449772
HEATR6	0.92	-2.76	0.928	0.355	0.564	None	63897	HEAT repeat containing 6	NS	0.449772
SLC16A1	-1.6	-3.82	-0.929	0.355	0.564	None	6566	solute carrier family 16 member 1	NS	0.449772
MON2	0.504	1.32	0.926	0.356	0.565	None	23041	MON2 homolog, regulator of endosome-to-Golgi trafficking	NS	0.44855
ARHGAP26	0.919	-2.02	0.927	0.356	0.565	--	23092	Rho GTPase activating protein 26	NS	0.44855
BLOC1S2	-1.46	-0.394	-0.925	0.356	0.565	None	282991	biogenesis of lysosomal organelles complex 1 subunit 2	NS	0.44855
GNPNAT1	1.5	-2.52	0.925	0.356	0.565	Non-endocrine	64841	glucosamine-phosphate N-acetyltransferase 1	NS	0.44855
NFATC2IP	-1.43	-3.44	-0.925	0.356	0.565	--	84901	nuclear factor of activated T cells 2 interacting protein	NS	0.44855
STARD10	-0.738	2.82	-0.925	0.357	0.565	None	10809	StAR related lipid transfer domain containing 10	NS	0.447332
TUSC2	-1.49	-0.331	-0.924	0.357	0.566	--	11334	tumor suppressor 2, mitochondrial calcium regulator	NS	0.447332
IFI16	-1.05	-0.98	-0.924	0.357	0.566	None	3428	interferon gamma inducible protein 16	NS	0.447332
NDUFB6	-0.58	2.76	-0.924	0.357	0.566	None	4712	NADH:ubiquinone oxidoreductase subunit B6	NS	0.447332
NADSYN1	-0.491	0.281	-0.924	0.357	0.566	--	55191	NAD synthetase 1	NS	0.447332
SMN1	-0.668	-0.863	-0.925	0.357	0.565	None	6606	survival of motor neuron 1, telomeric	NS	0.447332
SYNGR2	0.769	3.28	0.925	0.357	0.565	--	9144	synaptogyrin 2	NS	0.447332
CASC4	0.648	2.45	0.922	0.358	0.567	--	113201	cancer susceptibility 4	NS	0.446117
COPZ1	-0.71	2.82	-0.922	0.358	0.567	--	22818	COPI coat complex subunit zeta 1	NS	0.446117
STS	-1.43	-0.796	-0.922	0.358	0.567	None	412	steroid sulfatase	NS	0.446117
ABCA5	0.732	-1.27	0.92	0.359	0.568	Endocrine	23461	ATP binding cassette subfamily A member 5	NS	0.444906
ASL	0.499	1.04	0.92	0.359	0.568	--	435	argininosuccinate lyase	NS	0.444906
NFIB	1.19	-0.765	0.919	0.359	0.568	Non-endocrine	4781	nuclear factor I B	NS	0.444906
POLG	0.583	-0.608	0.921	0.359	0.567	--	5428	DNA polymerase gamma, catalytic subunit	NS	0.444906
UCK2	-0.51	0.199	-0.92	0.359	0.568	None	7371	uridine-cytidine kinase 2	NS	0.444906
SNUPN	-0.676	-0.737	-0.918	0.36	0.569	None	10073	snurportin 1	NS	0.443698
SLC22A15	-1.03	-2.58	-0.918	0.36	0.569	--	55356	solute carrier family 22 member 15	NS	0.443698
AAGAB	-1.44	-3.06	-0.919	0.36	0.568	--	79719	alpha and gamma adaptin binding protein	NS	0.443698
RAB32	0.855	-0.176	0.917	0.361	0.569	None	10981	RAB32, member RAS oncogene family	NS	0.442493
RRS1	-0.682	0.4	-0.917	0.361	0.569	Non-endocrine	23212	ribosome biogenesis regulator 1 homolog	NS	0.442493
FURIN	-0.554	-0.634	-0.917	0.361	0.569	--	5045	furin, paired basic amino acid cleaving enzyme	NS	0.442493
RPL37A	-0.705	1.65	-0.917	0.361	0.569	None	6168	ribosomal protein L37a	NS	0.442493
SOD3	-1.97	-0.537	-0.917	0.361	0.569	None	6649	superoxide dismutase 3	NS	0.442493
URB1	-1.06	-2.3	-0.916	0.361	0.569	None	9875	URB1 ribosome biogenesis homolog	NS	0.442493
ACSL6	0.806	-1.38	0.915	0.362	0.57	None	23305	acyl-CoA synthetase long chain family member 6	NS	0.441291
AAR2	-0.597	-0.0316	-0.914	0.362	0.571	None	25980	AAR2 splicing factor	NS	0.441291
RP9	-1.23	-2.45	-0.915	0.362	0.57	None	6100	RP9 pre-mRNA splicing factor	NS	0.441291
TIA1	-0.686	0.151	-0.916	0.362	0.57	None	7072	TIA1 cytotoxic granule associated RNA binding protein	NS	0.441291
STXBP5L	0.93	-0.823	0.914	0.362	0.571	Endocrine	9515	syntaxin binding protein 5 like	NS	0.441291
NIP7	1.34	-3.41	0.912	0.363	0.572	None	51388	nucleolar pre-rRNA processing protein NIP7	NS	0.440093
VPS72	-0.952	-1.42	-0.913	0.363	0.571	None	6944	vacuolar protein sorting 72 homolog	NS	0.440093
CAMKK1	0.817	-0.0777	0.912	0.363	0.571	Endocrine	84254	calcium/calmodulin dependent protein kinase kinase 1	NS	0.440093
RIN1	0.695	-0.437	0.912	0.363	0.571	None	9610	Ras and Rab interactor 1	NS	0.440093
MICOS13	-1.18	-1.47	-0.911	0.364	0.572	None	125988	mitochondrial contact site and cristae organizing system subunit 13	NS	0.438899
TPCN1	-1.2	-3.9	-0.911	0.364	0.572	None	53373	two pore segment channel 1	NS	0.438899
LMF1	-0.984	-1.25	-0.912	0.364	0.572	--	64788	lipase maturation factor 1	NS	0.438899
LSM1	-1.8	-3.86	-0.91	0.365	0.573	--	27257	LSM1 homolog, mRNA degradation associated	NS	0.437707
CROT	0.618	-1.47	0.909	0.365	0.573	None	54677	carnitine O-octanoyltransferase	NS	0.437707
CHP1	-0.505	-0.223	-0.907	0.366	0.575	--	11261	calcineurin like EF-hand protein 1	NS	0.436519
ACSF2	1.41	-1.18	0.906	0.366	0.575	None	80221	acyl-CoA synthetase family member 2	NS	0.436519
RRP1	-0.597	-0.163	-0.907	0.366	0.574	None	8568	ribosomal RNA processing 1	NS	0.436519
ICMT	-0.607	-0.0871	-0.905	0.367	0.576	--	23463	isoprenylcysteine carboxyl methyltransferase	NS	0.435334
NFU1	0.796	0.927	0.905	0.367	0.576	--	27247	NFU1 iron-sulfur cluster scaffold	NS	0.435334
TERF1	-0.956	-3.04	-0.906	0.367	0.575	--	7013	telomeric repeat binding factor 1	NS	0.435334
HSPBAP1	-0.882	-1.99	-0.905	0.367	0.575	None	79663	HSPB1 associated protein 1	NS	0.435334
GON7	-1.88	-5.54	-0.905	0.367	0.575	--	84520	GON7 subunit of KEOPS complex	NS	0.435334
PUSL1	0.77	-1.32	0.902	0.369	0.577	--	126789	pseudouridine synthase like 1	NS	0.432974
SGSM1	-0.787	0.519	-0.902	0.369	0.578	None	129049	small G protein signaling modulator 1	NS	0.432974
C12orf66	0.523	-1.11	0.901	0.369	0.578	None	144577	chromosome 12 open reading frame 66	NS	0.432974
SERGEF	-1.25	-2.83	-0.902	0.369	0.577	--	26297	secretion regulating guanine nucleotide exchange factor	NS	0.432974
CLIC6	-1.85	-1.51	-0.901	0.369	0.578	None	54102	chloride intracellular channel 6	NS	0.432974
GSTCD	0.921	-2.43	0.901	0.369	0.578	None	79807	glutathione S-transferase C-terminal domain containing	NS	0.432974
CHURC1-FNTB	-0.486	-0.00606	-0.9	0.37	0.578	--	100529261	CHURC1-FNTB readthrough	NS	0.431798
IFT81	-0.48	0.228	-0.9	0.37	0.578	None	28981	intraflagellar transport 81	NS	0.431798
HSDL1	0.796	1.53	0.9	0.37	0.578	None	83693	hydroxysteroid dehydrogenase like 1	NS	0.431798
SRA1	-0.537	-0.739	-0.898	0.371	0.58	None	10011	steroid receptor RNA activator 1	NS	0.430626
EBF3	-1.54	-4.3	-0.897	0.371	0.58	None	253738	EBF transcription factor 3	NS	0.430626
SLC25A33	-0.556	0.0788	-0.897	0.371	0.58	None	84275	solute carrier family 25 member 33	NS	0.430626
NUDCD2	-0.488	1.97	-0.896	0.372	0.581	--	134492	NudC domain containing 2	NS	0.429457
PPP1R13B	-0.844	-3.45	-0.895	0.372	0.581	--	23368	protein phosphatase 1 regulatory subunit 13B	NS	0.429457
FAAH2	-1.71	-4.16	-0.893	0.373	0.583	None	158584	fatty acid amide hydrolase 2	NS	0.428291
NEMP1	0.879	-1.86	0.894	0.373	0.582	None	23306	nuclear envelope integral membrane protein 1	NS	0.428291
PHRF1	-0.603	-0.89	-0.893	0.373	0.583	None	57661	PHD and ring finger domains 1	NS	0.428291
SIGMAR1	0.52	-0.0295	0.892	0.374	0.583	None	10280	sigma non-opioid intracellular receptor 1	NS	0.427128
SYCN	1.89	0.859	0.892	0.374	0.583	Non-endocrine	342898	syncollin	NS	0.427128
CCDC25	-0.54	-0.703	-0.892	0.374	0.583	--	55246	coiled-coil domain containing 25	NS	0.427128
RPS21	-0.937	2.62	-0.893	0.374	0.583	None	6227	ribosomal protein S21	NS	0.427128
JADE1	0.99	-4.44	0.893	0.374	0.583	--	79960	jade family PHD finger 1	NS	0.427128
ARHGEF2	0.723	-0.422	0.893	0.374	0.583	None	9181	Rho/Rac guanine nucleotide exchange factor 2	NS	0.427128
PMF1-BGLAP	-1.57	-5.35	-0.89	0.375	0.584	None	100527963	PMF1-BGLAP readthrough	NS	0.425969
EMG1	-0.542	1	-0.89	0.375	0.584	--	10436	EMG1 N1-specific pseudouridine methyltransferase	NS	0.425969
DOK1	-1.85	-3.89	-0.89	0.375	0.584	Non-endocrine	1796	docking protein 1	NS	0.425969
LYZ	1.2	0.523	0.891	0.375	0.584	None	4069	lysozyme	NS	0.425969
BLZF1	0.935	-2.46	0.889	0.375	0.584	None	8548	basic leucine zipper nuclear factor 1	NS	0.425969
MTHFS	0.574	1.78	0.889	0.376	0.584	None	10588	methenyltetrahydrofolate synthetase	NS	0.424812
IDE	0.66	1.1	0.888	0.376	0.585	Non-endocrine	3416	insulin degrading enzyme	NS	0.424812
GMIP	1.49	-4.62	0.889	0.376	0.584	Non-endocrine	51291	GEM interacting protein	NS	0.424812
PUS3	-1.14	-2.71	-0.888	0.376	0.585	--	83480	pseudouridine synthase 3	NS	0.424812
NEXN	-0.869	-0.601	-0.888	0.376	0.585	Non-endocrine	91624	nexilin F-actin binding protein	NS	0.424812
AMPD2	-0.805	3.41	-0.887	0.377	0.585	Endocrine	271	adenosine monophosphate deaminase 2	NS	0.423659
SLC25A42	0.817	-0.875	0.887	0.377	0.585	None	284439	solute carrier family 25 member 42	NS	0.423659
CBX4	0.688	-1.81	0.886	0.377	0.586	--	8535	chromobox 4	NS	0.423659
LONRF2	1.21	-1.52	0.885	0.378	0.586	None	164832	LON peptidase N-terminal domain and ring finger 2	NS	0.422508
CCDC9	-0.748	0.0956	-0.884	0.378	0.587	--	26093	coiled-coil domain containing 9	NS	0.422508
TIMM22	0.5	0.386	0.884	0.378	0.587	--	29928	translocase of inner mitochondrial membrane 22	NS	0.422508
DDX55	-0.98	-3.03	-0.885	0.378	0.587	--	57696	DEAD-box helicase 55	NS	0.422508
BSN	-0.742	-0.778	-0.884	0.378	0.587	Endocrine	8927	bassoon presynaptic cytomatrix protein	NS	0.422508
RPS6KA4	-0.55	-0.879	-0.884	0.378	0.587	--	8986	ribosomal protein S6 kinase A4	NS	0.422508
CCDC43	-0.646	0.245	-0.883	0.379	0.587	--	124808	coiled-coil domain containing 43	NS	0.421361
S100A16	-1.41	-1.38	-0.883	0.379	0.587	None	140576	S100 calcium binding protein A16	NS	0.421361
SH3YL1	-1.45	-2.63	-0.882	0.379	0.588	Non-endocrine	26751	SH3 and SYLF domain containing 1	NS	0.421361
GLG1	-0.618	1.84	-0.882	0.379	0.587	--	2734	golgi glycoprotein 1	NS	0.421361
SNX29	-0.609	-0.759	-0.882	0.379	0.588	None	92017	sorting nexin 29	NS	0.421361
CBWD2	0.701	-1.66	0.881	0.38	0.588	--	150472	COBW domain containing 2	NS	0.420216
FTL	-1.44	4.15	-0.88	0.38	0.588	--	2512	ferritin light chain	NS	0.420216
LTF	1.36	-1.97	0.88	0.38	0.588	Non-endocrine	4057	lactotransferrin	NS	0.420216
AK3	0.517	3.85	0.882	0.38	0.588	--	50808	adenylate kinase 3	NS	0.420216
CNNM2	-1.45	-4.55	-0.88	0.38	0.588	--	54805	cyclin and CBS domain divalent metal cation transport mediator 2	NS	0.420216
NUDT11	0.929	-2.36	0.881	0.38	0.588	None	55190	nudix hydrolase 11	NS	0.420216
SULT1A1	1.24	0.303	0.88	0.38	0.588	None	6817	sulfotransferase family 1A member 1	NS	0.420216
TMSB10	1.23	-0.604	0.881	0.38	0.588	None	9168	thymosin beta 10	NS	0.420216
DCUN1D3	-0.706	-1.31	-0.879	0.381	0.589	None	123879	defective in cullin neddylation 1 domain containing 3	NS	0.419075
WIZ	-0.663	-1.76	-0.878	0.381	0.589	--	58525	WIZ zinc finger	NS	0.419075
TMEM43	0.463	2.3	0.879	0.381	0.589	--	79188	transmembrane protein 43	NS	0.419075
DEGS1	0.996	-1.55	0.879	0.381	0.589	None	8560	delta 4-desaturase, sphingolipid 1	NS	0.419075
ADH1C	2.15	0.679	0.877	0.382	0.59	None	126	alcohol dehydrogenase 1C (class I), gamma polypeptide	NS	0.417937
NDUFB5	0.454	1.72	0.876	0.382	0.59	None	4711	NADH:ubiquinone oxidoreductase subunit B5	NS	0.417937
ZNF280C	-1.15	-2.99	-0.877	0.382	0.589	None	55609	zinc finger protein 280C	NS	0.417937
RPL4	-0.784	4.41	-0.876	0.382	0.59	None	6124	ribosomal protein L4	NS	0.417937
RPL28	-0.574	4.04	-0.878	0.382	0.589	None	6158	ribosomal protein L28	NS	0.417937
SQLE	1.54	-3.95	0.876	0.382	0.59	None	6713	squalene epoxidase	NS	0.417937
AMFR	-0.526	-0.504	-0.876	0.383	0.59	None	267	autocrine motility factor receptor	NS	0.416801
MARK1	-0.609	-1.31	-0.875	0.383	0.59	None	4139	microtubule affinity regulating kinase 1	NS	0.416801
SMYD3	-0.779	-1.67	-0.875	0.383	0.59	None	64754	SET and MYND domain containing 3	NS	0.416801
ADAMTSL2	-1.01	-1.06	-0.876	0.383	0.59	None	9719	ADAMTS like 2	NS	0.416801
BRD1	-0.511	-1.05	-0.874	0.384	0.591	--	23774	bromodomain containing 1	NS	0.415669
ZNF280D	-0.924	-2.4	-0.873	0.384	0.591	--	54816	zinc finger protein 280D	NS	0.415669
COX7A1	1.21	-0.426	0.872	0.385	0.592	None	1346	cytochrome c oxidase subunit 7A1	NS	0.414539
SUCO	0.562	-0.537	0.872	0.385	0.592	None	51430	SUN domain containing ossification factor	NS	0.414539
TRAF3IP2	-0.624	-1.66	-0.869	0.386	0.594	None	10758	TRAF3 interacting protein 2	NS	0.413413
HYPK	-0.881	-1.89	-0.87	0.386	0.594	None	25764	huntingtin interacting protein K	NS	0.413413
UNC13B	0.862	-1.47	0.867	0.387	0.595	--	10497	unc-13 homolog B	NS	0.412289
ALAS1	-1.18	-3.17	-0.868	0.387	0.595	--	211	5'-aminolevulinate synthase 1	NS	0.412289
SIDT2	-0.896	-0.0979	-0.868	0.387	0.595	None	51092	SID1 transmembrane family member 2	NS	0.412289
DHX40	-0.821	-1.39	-0.867	0.387	0.595	Endocrine	79665	DEAH-box helicase 40	NS	0.412289
NDUFB11	1.82	2.52	0.867	0.388	0.595	None	54539	NADH:ubiquinone oxidoreductase subunit B11	NS	0.411168
EPC1	1.06	-2.84	0.866	0.388	0.595	None	80314	enhancer of polycomb homolog 1	NS	0.411168
SHARPIN	-0.489	-0.864	-0.867	0.388	0.595	--	81858	SHANK associated RH domain interactor	NS	0.411168
FBXL20	-0.743	-1.86	-0.866	0.388	0.595	None	84961	F-box and leucine rich repeat protein 20	NS	0.411168
WBP4	1.15	-3.26	0.865	0.389	0.596	None	11193	WW domain binding protein 4	NS	0.41005
PATL1	-0.512	0.192	-0.865	0.389	0.596	None	219988	PAT1 homolog 1, processing body mRNA decay factor	NS	0.41005
GPATCH8	-0.837	-1.59	-0.864	0.389	0.596	None	23131	G-patch domain containing 8	NS	0.41005
RPLP0	0.504	3.91	0.865	0.389	0.596	None	6175	ribosomal protein lateral stalk subunit P0	NS	0.41005
PIGB	0.746	-1.55	0.864	0.389	0.596	--	9488	phosphatidylinositol glycan anchor biosynthesis class B	NS	0.41005
GPM6A	0.963	-1.68	0.862	0.39	0.597	Endocrine	2823	glycoprotein M6A	NS	0.408935
ACOX1	0.642	1.22	0.863	0.39	0.597	None	51	acyl-CoA oxidase 1	NS	0.408935
DHX35	-0.778	-2.5	-0.863	0.39	0.597	--	60625	DEAH-box helicase 35	NS	0.408935
ZFYVE26	1.14	-2.41	0.861	0.391	0.598	None	23503	zinc finger FYVE-type containing 26	NS	0.407823
CCNDBP1	1.03	-3.2	0.861	0.391	0.598	--	23582	cyclin D1 binding protein 1	NS	0.407823
ADAM9	-1.03	-1.43	-0.86	0.391	0.599	None	8754	ADAM metallopeptidase domain 9	NS	0.407823
TATDN1	0.615	0.0119	0.859	0.392	0.6	None	83940	TatD DNase domain containing 1	NS	0.406714
MED27	1.01	-2.22	0.858	0.392	0.6	None	9442	mediator complex subunit 27	NS	0.406714
TMEM30B	0.804	-1.79	0.857	0.393	0.601	--	161291	transmembrane protein 30B	NS	0.405607
ARL6IP1	0.505	0.792	0.856	0.393	0.601	None	23204	ADP ribosylation factor like GTPase 6 interacting protein 1	NS	0.405607
CNNM4	-0.78	-2.43	-0.857	0.393	0.601	None	26504	cyclin and CBS domain divalent metal cation transport mediator 4	NS	0.405607
FAM184B	1.21	-3.89	0.857	0.393	0.601	None	27146	family with sequence similarity 184 member B	NS	0.405607
SETD2	-1.06	-2.74	-0.856	0.393	0.601	None	29072	SET domain containing 2, histone lysine methyltransferase	NS	0.405607
RRAGD	0.97	-1.18	0.858	0.393	0.6	Endocrine	58528	Ras related GTP binding D	NS	0.405607
SPINK1	-2.64	-0.147	-0.857	0.393	0.601	Non-endocrine	6690	serine peptidase inhibitor Kazal type 1	NS	0.405607
TERF2	-0.522	-0.895	-0.856	0.393	0.601	--	7014	telomeric repeat binding factor 2	NS	0.405607
BAG3	0.657	-0.947	0.857	0.393	0.601	None	9531	BAG cochaperone 3	NS	0.405607
BBX	-0.671	-0.875	-0.855	0.394	0.601	None	56987	BBX high mobility group box domain containing	NS	0.404504
CD276	1.03	-1.49	0.854	0.394	0.602	None	80381	CD276 molecule	NS	0.404504
PRPF38B	-0.913	-0.938	-0.854	0.395	0.602	--	55119	pre-mRNA processing factor 38B	NS	0.403403
ICE2	-1.11	-3.9	-0.854	0.395	0.602	--	79664	interactor of little elongation complex ELL subunit 2	NS	0.403403
CPB1	3.35	5	0.852	0.396	0.603	Non-endocrine	1360	carboxypeptidase B1	NS	0.402305
PNLIPRP2	-3.45	0.92	-0.852	0.396	0.603	None	5408	pancreatic lipase related protein 2 (gene/pseudogene)	NS	0.402305
SCD	0.918	-0.0691	0.852	0.396	0.603	Endocrine	6319	stearoyl-CoA desaturase	NS	0.402305
COX5A	0.889	3.07	0.851	0.396	0.603	--	9377	cytochrome c oxidase subunit 5A	NS	0.402305
CRYAB	-1.31	0.636	-0.85	0.397	0.604	None	1410	crystallin alpha B	NS	0.401209
IFT140	0.523	-0.722	0.85	0.397	0.604	--	9742	intraflagellar transport 140	NS	0.401209
BCL2L13	-0.595	1.1	-0.848	0.398	0.606	--	23786	BCL2 like 13	NS	0.400117
HSPG2	-1.3	-0.075	-0.848	0.398	0.606	None	3339	heparan sulfate proteoglycan 2	NS	0.400117
AUP1	-0.571	-0.0511	-0.849	0.398	0.605	--	550	AUP1 lipid droplet regulating VLDL assembly factor	NS	0.400117
CRY2	-1.3	-1.01	-0.845	0.399	0.607	None	1408	cryptochrome circadian regulator 2	NS	0.399027
SCAP	0.729	-2.09	0.845	0.399	0.607	--	22937	SREBF chaperone	NS	0.399027
NDUFAF7	0.545	-0.443	0.846	0.399	0.607	--	55471	NADH:ubiquinone oxidoreductase complex assembly factor 7	NS	0.399027
MAP3K7	0.524	-1.7	0.846	0.399	0.607	--	6885	mitogen-activated protein kinase kinase kinase 7	NS	0.399027
UTP15	0.545	-0.593	0.847	0.399	0.606	None	84135	UTP15 small subunit processome component	NS	0.399027
SMNDC1	-0.728	-0.149	-0.844	0.4	0.608	--	10285	survival motor neuron domain containing 1	NS	0.39794
TXNDC11	-0.94	-2.2	-0.843	0.4	0.608	None	51061	thioredoxin domain containing 11	NS	0.39794
JPT1	-1.1	-2.32	-0.844	0.4	0.608	None	51155	Jupiter microtubule associated homolog 1	NS	0.39794
CCDC149	-0.73	-1.72	-0.845	0.4	0.607	--	91050	coiled-coil domain containing 149	NS	0.39794
NDUFV3	-0.992	-0.362	-0.842	0.401	0.608	--	4731	NADH:ubiquinone oxidoreductase subunit V3	NS	0.396856
F11R	-0.674	1.3	-0.843	0.401	0.608	None	50848	F11 receptor	NS	0.396856
FKBP11	1.34	2.89	0.843	0.401	0.608	None	51303	FKBP prolyl isomerase 11	NS	0.396856
NACC1	-0.551	-0.449	-0.84	0.402	0.61	None	112939	nucleus accumbens associated 1	NS	0.395774
NEGR1	-0.863	-0.332	-0.841	0.402	0.609	None	257194	neuronal growth regulator 1	NS	0.395774
CISD2	0.59	2.62	0.84	0.402	0.61	None	493856	CDGSH iron sulfur domain 2	NS	0.395774
BBS4	0.724	-0.887	0.841	0.402	0.609	--	585	Bardet-Biedl syndrome 4	NS	0.395774
RPS11	0.458	4.3	0.84	0.402	0.61	None	6205	ribosomal protein S11	NS	0.395774
SMYD5	0.699	-0.204	0.839	0.403	0.61	--	10322	SMYD family member 5	NS	0.394695
DNAJC19	-0.713	0.808	-0.839	0.403	0.61	None	131118	DnaJ heat shock protein family (Hsp40) member C19	NS	0.394695
STRN	0.626	-0.653	0.839	0.403	0.61	None	6801	striatin	NS	0.394695
MANEAL	-0.648	-0.96	-0.837	0.404	0.611	None	149175	mannosidase endo-alpha like	NS	0.393619
DYSF	-1.13	0.0588	-0.838	0.404	0.611	None	8291	dysferlin	NS	0.393619
FGB	-1.25	-0.795	-0.836	0.405	0.612	None	2244	fibrinogen beta chain	NS	0.392545
EPM2A	-1.06	-3.26	-0.835	0.405	0.612	--	7957	EPM2A glucan phosphatase, laforin	NS	0.392545
CASP6	0.74	-1.55	0.836	0.405	0.612	None	839	caspase 6	NS	0.392545
PHYKPL	-0.642	-0.431	-0.834	0.406	0.613	None	85007	5-phosphohydroxy-L-lysine phospho-lyase	NS	0.391474
PCLO	0.812	4.68	0.831	0.407	0.615	None	27445	piccolo presynaptic cytomatrix protein	NS	0.390406
RGL2	-0.568	-0.998	-0.832	0.407	0.615	--	5863	ral guanine nucleotide dissociation stimulator like 2	NS	0.390406
SNTB1	1.74	0.524	0.832	0.407	0.615	Non-endocrine	6641	syntrophin beta 1	NS	0.390406
NQO1	1.8	-0.092	0.83	0.408	0.616	None	1728	NAD(P)H quinone dehydrogenase 1	NS	0.38934
HMOX1	2.25	-0.931	0.83	0.408	0.616	None	3162	heme oxygenase 1	NS	0.38934
ECSIT	0.564	0.0116	0.83	0.408	0.616	--	51295	ECSIT signaling integrator	NS	0.38934
BSDC1	0.586	-0.372	0.831	0.408	0.615	--	55108	BSD domain containing 1	NS	0.38934
NAA35	-0.469	-0.244	-0.83	0.408	0.616	--	60560	N-alpha-acetyltransferase 35, NatC auxiliary subunit	NS	0.38934
PDCD2L	0.929	-2.13	0.83	0.408	0.616	None	84306	programmed cell death 2 like	NS	0.38934
ANKRD28	-0.56	-1.48	-0.829	0.409	0.616	None	23243	ankyrin repeat domain 28	NS	0.388277
TMOD2	0.557	0.228	0.827	0.409	0.617	None	29767	tropomodulin 2	NS	0.388277
KRT8	1.21	6.35	0.829	0.409	0.616	None	3856	keratin 8	NS	0.388277
C6orf132	1.39	-3.27	0.827	0.409	0.617	None	647024	chromosome 6 open reading frame 132	NS	0.388277
SERPINB6	-0.444	3.88	-0.826	0.41	0.618	--	5269	serpin family B member 6	NS	0.387216
MAFK	1.09	-3.73	0.827	0.41	0.617	None	7975	MAF bZIP transcription factor K	NS	0.387216
PLPP5	1.08	-2.95	0.826	0.41	0.618	--	84513	phospholipid phosphatase 5	NS	0.387216
PARD6B	0.782	-0.586	0.827	0.41	0.617	None	84612	par-6 family cell polarity regulator beta	NS	0.387216
SYNGR1	-0.507	0.793	-0.827	0.41	0.617	--	9145	synaptogyrin 1	NS	0.387216
ARL14EP	-0.742	-0.8	-0.825	0.411	0.618	--	120534	ADP ribosylation factor like GTPase 14 effector protein	NS	0.386158
TBC1D2B	-0.755	-1.32	-0.825	0.411	0.618	--	23102	TBC1 domain family member 2B	NS	0.386158
SLC35D3	1.55	-1.67	0.825	0.411	0.618	None	340146	solute carrier family 35 member D3	NS	0.386158
PKP2	-0.887	0.723	-0.825	0.411	0.618	None	5318	plakophilin 2	NS	0.386158
MRPL50	-0.785	0.851	-0.824	0.411	0.618	None	54534	mitochondrial ribosomal protein L50	NS	0.386158
ENDOD1	0.596	2.15	0.824	0.412	0.618	None	23052	endonuclease domain containing 1	NS	0.385103
ACACA	0.563	1.2	0.823	0.412	0.619	--	31	acetyl-CoA carboxylase alpha	NS	0.385103
ALG12	0.736	-0.113	0.822	0.412	0.619	None	79087	ALG12 alpha-1,6-mannosyltransferase	NS	0.385103
RBP5	1.71	-0.0462	0.823	0.412	0.619	None	83758	retinol binding protein 5	NS	0.385103
VAV3	-1.25	-2.52	-0.821	0.413	0.62	None	10451	vav guanine nucleotide exchange factor 3	NS	0.38405
CLCN6	0.785	-1.51	0.821	0.413	0.62	Endocrine	1185	chloride voltage-gated channel 6	NS	0.38405
NAA80	0.777	-1.48	0.82	0.413	0.62	None	24142	N-alpha-acetyltransferase 80, NatH catalytic subunit	NS	0.38405
CARD11	-1.12	-3.68	-0.822	0.413	0.62	None	84433	caspase recruitment domain family member 11	NS	0.38405
NSA2	-0.795	-1.07	-0.819	0.414	0.621	None	10412	NSA2 ribosome biogenesis factor	NS	0.383
COL4A1	-0.909	-0.92	-0.819	0.414	0.621	None	1282	collagen type IV alpha 1 chain	NS	0.383
JAM2	-0.721	-1.53	-0.819	0.414	0.621	None	58494	junctional adhesion molecule 2	NS	0.383
SELENOK	-1.07	-2.52	-0.819	0.414	0.621	None	58515	selenoprotein K	NS	0.383
UXS1	0.748	-2.41	0.819	0.414	0.621	--	80146	UDP-glucuronate decarboxylase 1	NS	0.383
IFT27	-0.484	0.405	-0.818	0.415	0.621	None	11020	intraflagellar transport 27	NS	0.381952
FITM2	0.483	-0.0684	0.818	0.415	0.621	None	128486	fat storage inducing transmembrane protein 2	NS	0.381952
ANO6	-1.1	-1.72	-0.817	0.415	0.621	None	196527	anoctamin 6	NS	0.381952
LDHD	-0.863	-1.25	-0.817	0.415	0.621	None	197257	lactate dehydrogenase D	NS	0.381952
ADAM17	0.627	-1.3	0.818	0.415	0.621	None	6868	ADAM metallopeptidase domain 17	NS	0.381952
JMY	-0.887	-2.83	-0.815	0.416	0.623	None	133746	junction mediating and regulatory protein, p53 cofactor	NS	0.380907
LAMB1	-0.715	0.479	-0.815	0.416	0.623	Non-endocrine	3912	laminin subunit beta 1	NS	0.380907
NUP37	-0.521	-0.44	-0.815	0.416	0.623	None	79023	nucleoporin 37	NS	0.380907
FEN1	-0.452	0.584	-0.814	0.417	0.623	None	2237	flap structure-specific endonuclease 1	NS	0.379864
GATA6	-1.14	-1.32	-0.813	0.417	0.624	Non-endocrine	2627	GATA binding protein 6	NS	0.379864
GPD1	1.15	3.8	0.814	0.417	0.623	None	2819	glycerol-3-phosphate dehydrogenase 1	NS	0.379864
ST3GAL1	-0.683	-1.71	-0.814	0.417	0.623	None	6482	ST3 beta-galactoside alpha-2,3-sialyltransferase 1	NS	0.379864
SGK2	-1.31	-2.38	-0.812	0.418	0.624	None	10110	serum/glucocorticoid regulated kinase 2	NS	0.378824
MON1B	-0.919	-1.44	-0.813	0.418	0.624	--	22879	MON1 homolog B, secretory trafficking associated	NS	0.378824
ADAT1	0.745	-1.93	0.812	0.418	0.624	--	23536	adenosine deaminase tRNA specific 1	NS	0.378824
KIF5A	-0.873	-2.3	-0.813	0.418	0.624	Endocrine	3798	kinesin family member 5A	NS	0.378824
MT-CO2	0.648	4.18	0.812	0.418	0.624	None	4513	mitochondrially encoded cytochrome c oxidase II	NS	0.378824
PNP	-0.777	2.15	-0.812	0.418	0.624	None	4860	purine nucleoside phosphorylase	NS	0.378824
TBC1D8B	0.501	-0.427	0.812	0.418	0.624	None	54885	TBC1 domain family member 8B	NS	0.378824
RPL24	-0.621	2.87	-0.812	0.418	0.624	None	6152	ribosomal protein L24	NS	0.378824
RASSF7	1.28	-2.71	0.813	0.418	0.624	None	8045	Ras association domain family member 7	NS	0.378824
SRFBP1	-1.14	-2.5	-0.811	0.419	0.624	None	153443	serum response factor binding protein 1	NS	0.377786
REM2	-0.83	-0.908	-0.81	0.419	0.625	None	161253	RRAD and GEM like GTPase 2	NS	0.377786
SBF2	-0.727	-2.19	-0.811	0.419	0.624	None	81846	SET binding factor 2	NS	0.377786
SNAP47	-0.71	-3.48	-0.808	0.42	0.625	--	116841	synaptosome associated protein 47	NS	0.376751
R3HCC1	1.03	-0.469	0.809	0.42	0.625	None	203069	R3H domain and coiled-coil containing 1	NS	0.376751
MAN2B2	-1.11	-0.895	-0.809	0.42	0.625	--	23324	mannosidase alpha class 2B member 2	NS	0.376751
HECTD1	-0.454	0.169	-0.808	0.42	0.625	--	25831	HECT domain E3 ubiquitin protein ligase 1	NS	0.376751
IGHMBP2	-0.702	-1.63	-0.809	0.42	0.625	None	3508	immunoglobulin mu DNA binding protein 2	NS	0.376751
NDUFB2	0.973	-1.3	0.809	0.42	0.625	None	4708	NADH:ubiquinone oxidoreductase subunit B2	NS	0.376751
UFC1	-0.459	1.98	-0.808	0.42	0.625	None	51506	ubiquitin-fold modifier conjugating enzyme 1	NS	0.376751
TRNAU1AP	0.61	-0.508	0.808	0.42	0.625	--	54952	tRNA selenocysteine 1 associated protein 1	NS	0.376751
TAF12	-1.02	-2.88	-0.807	0.421	0.626	None	6883	TATA-box binding protein associated factor 12	NS	0.375718
PPFIBP2	0.702	-0.96	0.807	0.421	0.626	None	8495	PPFIA binding protein 2	NS	0.375718
MED26	0.772	-0.842	0.807	0.421	0.626	None	9441	mediator complex subunit 26	NS	0.375718
CELA3A	3.41	3.4	0.805	0.422	0.626	Non-endocrine	10136	chymotrypsin like elastase 3A	NS	0.374688
EMC8	0.511	1.39	0.806	0.422	0.626	None	10328	ER membrane protein complex subunit 8	NS	0.374688
JUND	-0.716	-1.68	-0.806	0.422	0.626	None	3727	JunD proto-oncogene, AP-1 transcription factor subunit	NS	0.374688
ATP6AP1	-0.646	2.92	-0.806	0.422	0.626	None	537	ATPase H+ transporting accessory protein 1	NS	0.374688
SETDB1	-0.7	-1.25	-0.805	0.422	0.626	--	9869	SET domain bifurcated histone lysine methyltransferase 1	NS	0.374688
RNF13	0.951	-2.05	0.804	0.423	0.627	--	11342	ring finger protein 13	NS	0.37366
SPINT1	-0.893	0.204	-0.804	0.423	0.627	None	6692	serine peptidase inhibitor, Kunitz type 1	NS	0.37366
ZDHHC14	-0.85	-0.772	-0.804	0.423	0.627	None	79683	zinc finger DHHC-type palmitoyltransferase 14	NS	0.37366
DENR	-0.506	1.83	-0.803	0.423	0.628	--	8562	density regulated re-initiation and release factor	NS	0.37366
COQ7	0.515	0.493	0.803	0.424	0.628	--	10229	coenzyme Q7, hydroxylase	NS	0.372634
FASN	-0.602	2.87	-0.802	0.424	0.628	Endocrine	2194	fatty acid synthase	NS	0.372634
KRT18	1.19	7.05	0.803	0.424	0.628	None	3875	keratin 18	NS	0.372634
RCC2	-0.609	1.44	-0.802	0.424	0.628	None	55920	regulator of chromosome condensation 2	NS	0.372634
PRAF2	-0.753	2.2	-0.801	0.425	0.629	None	11230	PRA1 domain family member 2	NS	0.371611
ZNF483	-0.844	-1.17	-0.801	0.425	0.629	None	158399	zinc finger protein 483	NS	0.371611
HPCAL1	-0.484	0.838	-0.801	0.425	0.629	Non-endocrine	3241	hippocalcin like 1	NS	0.371611
NDUFAB1	0.717	-0.0774	0.8	0.425	0.629	--	4706	NADH:ubiquinone oxidoreductase subunit AB1	NS	0.371611
SLC25A12	0.635	3.69	0.799	0.425	0.629	--	8604	solute carrier family 25 member 12	NS	0.371611
RNF41	0.68	-1.32	0.799	0.426	0.63	--	10193	ring finger protein 41	NS	0.37059
SMARCAL1	-0.544	-2.15	-0.798	0.426	0.63	None	50485	SWI/SNF related, matrix associated, actin dependent regulator of chromatin, subfamily a like 1	NS	0.37059
TMEM9B	0.661	-0.949	0.799	0.426	0.63	--	56674	TMEM9 domain family member B	NS	0.37059
MTSS2	-0.9	-0.601	-0.798	0.426	0.63	Endocrine	92154	MTSS I-BAR domain containing 2	NS	0.37059
ATP6V1F	-1.05	-0.562	-0.799	0.426	0.63	None	9296	ATPase H+ transporting V1 subunit F	NS	0.37059
FGFR1	-0.876	-2.52	-0.796	0.427	0.631	--	2260	fibroblast growth factor receptor 1	NS	0.369572
MTUS1	0.952	-1.96	0.797	0.427	0.63	Non-endocrine	57509	microtubule associated scaffold protein 1	NS	0.369572
USF2	-0.533	-0.921	-0.796	0.427	0.631	--	7392	upstream transcription factor 2, c-fos interacting	NS	0.369572
B3GNT7	1.29	-2.41	0.797	0.427	0.63	None	93010	UDP-GlcNAc:betaGal beta-1,3-N-acetylglucosaminyltransferase 7	NS	0.369572
OLFM2	0.979	0.32	0.797	0.427	0.63	Endocrine	93145	olfactomedin 2	NS	0.369572
BABAM2	0.647	-0.36	0.797	0.427	0.63	--	9577	BRISC and BRCA1 A complex member 2	NS	0.369572
TMTC3	0.665	-0.0683	0.796	0.428	0.631	None	160418	transmembrane O-mannosyltransferase targeting cadherins 3	NS	0.368556
NUCB2	-0.752	1.43	-0.795	0.428	0.631	None	4925	nucleobindin 2	NS	0.368556
TOMM22	-0.615	0.0356	-0.796	0.428	0.631	--	56993	translocase of outer mitochondrial membrane 22	NS	0.368556
APBA3	0.64	-1.76	0.795	0.428	0.631	--	9546	amyloid beta precursor protein binding family A member 3	NS	0.368556
PHGDH	1.98	2.55	0.793	0.429	0.632	Non-endocrine	26227	phosphoglycerate dehydrogenase	NS	0.367543
AATF	0.696	-1.63	0.794	0.429	0.632	--	26574	apoptosis antagonizing transcription factor	NS	0.367543
MCM3	-1.11	-1.9	-0.794	0.429	0.632	None	4172	minichromosome maintenance complex component 3	NS	0.367543
OTC	0.831	-0.222	0.792	0.429	0.632	Non-endocrine	5009	ornithine carbamoyltransferase	NS	0.367543
SELENOS	-0.819	-0.923	-0.793	0.429	0.632	None	55829	selenoprotein S	NS	0.367543
BAIAP2L1	-1.14	-0.213	-0.793	0.429	0.632	None	55971	BAR/IMD domain containing adaptor protein 2 like 1	NS	0.367543
SLC35E1	0.6	-0.889	0.793	0.429	0.632	--	79939	solute carrier family 35 member E1	NS	0.367543
TPP1	-0.863	4.85	-0.792	0.43	0.632	None	1200	tripeptidyl peptidase 1	NS	0.366532
RC3H1	0.94	-2.08	0.792	0.43	0.632	None	149041	ring finger and CCCH-type domains 1	NS	0.366532
WDTC1	-1.12	-3.71	-0.791	0.43	0.633	--	23038	WD and tetratricopeptide repeats 1	NS	0.366532
ALKBH4	-0.511	-0.859	-0.791	0.43	0.633	None	54784	alkB homolog 4, lysine demethylase	NS	0.366532
TASP1	0.843	-1.1	0.791	0.43	0.633	--	55617	taspase 1	NS	0.366532
KLHL22	-0.476	-0.39	-0.792	0.43	0.632	--	84861	kelch like family member 22	NS	0.366532
FADS1	-1.47	-2.28	-0.79	0.431	0.633	None	3992	fatty acid desaturase 1	NS	0.365523
LTBP3	0.986	1.97	0.79	0.431	0.633	None	4054	latent transforming growth factor beta binding protein 3	NS	0.365523
ARHGAP21	-0.852	-0.167	-0.79	0.431	0.633	None	57584	Rho GTPase activating protein 21	NS	0.365523
CADPS2	-0.765	-0.424	-0.79	0.431	0.633	Non-endocrine	93664	calcium dependent secretion activator 2	NS	0.365523
TIMM8A	0.73	-2.39	0.788	0.432	0.634	None	1678	translocase of inner mitochondrial membrane 8A	NS	0.364516
SNX14	-0.463	-2.37	-0.788	0.432	0.634	--	57231	sorting nexin 14	NS	0.364516
SLC12A4	-0.575	-0.852	-0.789	0.432	0.634	Non-endocrine	6560	solute carrier family 12 member 4	NS	0.364516
ARL6	0.77	-1.28	0.787	0.432	0.634	None	84100	ADP ribosylation factor like GTPase 6	NS	0.364516
CP	1.51	-2.01	0.786	0.433	0.634	None	1356	ceruloplasmin	NS	0.363512
UBR2	-0.647	-1.95	-0.786	0.433	0.634	--	23304	ubiquitin protein ligase E3 component n-recognin 2	NS	0.363512
EPC2	-0.878	-3.07	-0.787	0.433	0.634	None	26122	enhancer of polycomb homolog 2	NS	0.363512
L1CAM	-0.909	-1.86	-0.786	0.433	0.634	None	3897	L1 cell adhesion molecule	NS	0.363512
HEBP1	0.652	2.78	0.787	0.433	0.634	--	50865	heme binding protein 1	NS	0.363512
TUBA8	1.06	-2.82	0.786	0.433	0.634	None	51807	tubulin alpha 8	NS	0.363512
DCAF16	-0.88	-2.2	-0.786	0.433	0.634	--	54876	DDB1 and CUL4 associated factor 16	NS	0.363512
KBTBD4	-0.683	-1.82	-0.787	0.433	0.634	None	55709	kelch repeat and BTB domain containing 4	NS	0.363512
HAT1	-0.593	-0.173	-0.787	0.433	0.634	--	8520	histone acetyltransferase 1	NS	0.363512
AOC3	1.12	2.74	0.787	0.433	0.634	None	8639	amine oxidase copper containing 3	NS	0.363512
GGH	-0.663	-0.113	-0.787	0.433	0.634	None	8836	gamma-glutamyl hydrolase	NS	0.363512
PPP1R13L	-0.936	-0.178	-0.784	0.434	0.634	Non-endocrine	10848	protein phosphatase 1 regulatory subunit 13 like	NS	0.36251
GCN1	0.424	2.03	0.784	0.434	0.634	--	10985	GCN1 activator of EIF2AK4	NS	0.36251
PRDX5	0.558	4.63	0.786	0.434	0.634	None	25824	peroxiredoxin 5	NS	0.36251
INSM1	-0.868	0.167	-0.785	0.434	0.634	Endocrine	3642	INSM transcriptional repressor 1	NS	0.36251
DIABLO	0.558	2.96	0.785	0.434	0.634	None	56616	diablo IAP-binding mitochondrial protein	NS	0.36251
TMEM168	1.17	-4.44	0.784	0.434	0.634	None	64418	transmembrane protein 168	NS	0.36251
KBTBD7	0.434	-0.481	0.785	0.434	0.634	None	84078	kelch repeat and BTB domain containing 7	NS	0.36251
HPS4	-0.967	-2.87	-0.785	0.434	0.634	--	89781	HPS4 biogenesis of lysosomal organelles complex 3 subunit 2	NS	0.36251
TMEM243	-0.876	-1.72	-0.782	0.435	0.635	Non-endocrine	79161	transmembrane protein 243	NS	0.361511
ATP5MPL	-1.34	-0.306	-0.783	0.435	0.635	None	9556	ATP synthase membrane subunit 6.8PL	NS	0.361511
RPS10	-0.529	2.95	-0.782	0.436	0.636	None	6204	ribosomal protein S10	NS	0.360514
BRD9	-0.995	-3.2	-0.781	0.436	0.636	--	65980	bromodomain containing 9	NS	0.360514
CIB1	-0.829	-0.772	-0.78	0.437	0.637	Non-endocrine	10519	calcium and integrin binding 1	NS	0.359519
STX2	-0.9	-1.65	-0.779	0.437	0.637	None	2054	syntaxin 2	NS	0.359519
PLCG2	-0.646	-0.854	-0.78	0.437	0.637	None	5336	phospholipase C gamma 2	NS	0.359519
LRRC59	1.17	3.65	0.779	0.437	0.637	None	55379	leucine rich repeat containing 59	NS	0.359519
STBD1	-0.801	1.32	-0.779	0.437	0.637	None	8987	starch binding domain 1	NS	0.359519
SMCR8	-0.431	-1.52	-0.777	0.438	0.638	None	140775	SMCR8-C9orf72 complex subunit	NS	0.358526
NSUN6	-1.18	-2.08	-0.777	0.438	0.638	None	221078	NOP2/Sun RNA methyltransferase 6	NS	0.358526
INSR	0.593	-0.412	0.779	0.438	0.637	Non-endocrine	3643	insulin receptor	NS	0.358526
SCOC	-0.908	-2.03	-0.778	0.438	0.638	--	60592	short coiled-coil protein	NS	0.358526
DOCK11	-1.07	-3.32	-0.776	0.439	0.639	None	139818	dedicator of cytokinesis 11	NS	0.357535
CXorf38	-0.592	-1.61	-0.776	0.439	0.639	None	159013	chromosome X open reading frame 38	NS	0.357535
TBCEL	0.474	-1.57	0.776	0.439	0.639	None	219899	tubulin folding cofactor E like	NS	0.357535
AGRN	-1.54	-1.64	-0.776	0.439	0.639	None	375790	agrin	NS	0.357535
DHX57	-0.495	-1.24	-0.777	0.439	0.638	None	90957	DExH-box helicase 57	NS	0.357535
NDUFA1	0.937	-1.26	0.774	0.44	0.639	None	4694	NADH:ubiquinone oxidoreductase subunit A1	NS	0.356547
PPY	-2.61	-1.61	-0.774	0.44	0.64	None	5539	pancreatic polypeptide	NS	0.356547
THY1	-1.23	1.36	-0.774	0.44	0.639	None	7070	Thy-1 cell surface antigen	NS	0.356547
C1orf116	-0.709	0.691	-0.774	0.44	0.64	None	79098	chromosome 1 open reading frame 116	NS	0.356547
NOLC1	-0.461	1.05	-0.773	0.441	0.641	--	9221	nucleolar and coiled-body phosphoprotein 1	NS	0.355561
TIMM9	-1.18	-1.01	-0.771	0.442	0.641	None	26520	translocase of inner mitochondrial membrane 9	NS	0.354578
LIPA	-0.785	0.107	-0.771	0.442	0.641	None	3988	lipase A, lysosomal acid type	NS	0.354578
NDUFS5	-0.556	2.3	-0.771	0.442	0.642	None	4725	NADH:ubiquinone oxidoreductase subunit S5	NS	0.354578
WDR12	-0.558	-0.75	-0.771	0.442	0.641	None	55759	WD repeat domain 12	NS	0.354578
ENTR1	-0.803	-2.31	-0.769	0.443	0.642	--	10807	endosome associated trafficking regulator 1	NS	0.353596
DHPS	-0.577	-1.04	-0.769	0.443	0.642	None	1725	deoxyhypusine synthase	NS	0.353596
WDR5B	0.982	-3.38	0.77	0.443	0.642	None	54554	WD repeat domain 5B	NS	0.353596
RPS4X	0.411	4.84	0.769	0.443	0.642	None	6191	ribosomal protein S4 X-linked	NS	0.353596
LIN7B	-0.736	-0.435	-0.77	0.443	0.642	None	64130	lin-7 homolog B, crumbs cell polarity complex component	NS	0.353596
SPARCL1	-1.4	-2.18	-0.77	0.443	0.642	None	8404	SPARC like 1	NS	0.353596
GSTO1	-0.467	4.98	-0.769	0.443	0.642	None	9446	glutathione S-transferase omega 1	NS	0.353596
YAP1	-1.15	-1.03	-0.767	0.444	0.643	Non-endocrine	10413	Yes associated protein 1	NS	0.352617
VPS13B	-0.665	-1.86	-0.768	0.444	0.642	None	157680	vacuolar protein sorting 13 homolog B	NS	0.352617
SLC2A8	-0.62	-2.1	-0.768	0.444	0.642	--	29988	solute carrier family 2 member 8	NS	0.352617
SHMT1	1.31	-0.702	0.768	0.444	0.643	Non-endocrine	6470	serine hydroxymethyltransferase 1	NS	0.352617
ELP6	-0.439	-1.48	-0.766	0.445	0.643	None	54859	elongator acetyltransferase complex subunit 6	NS	0.35164
PTPRK	0.843	-1.41	0.766	0.445	0.643	None	5796	protein tyrosine phosphatase receptor type K	NS	0.35164
STARD3	1.07	-2.51	0.765	0.446	0.644	--	10948	StAR related lipid transfer domain containing 3	NS	0.350665
WDR55	0.622	-1.49	0.765	0.446	0.644	--	54853	WD repeat domain 55	NS	0.350665
S100A9	1.64	-0.495	0.764	0.446	0.644	None	6280	S100 calcium binding protein A9	NS	0.350665
SORBS2	0.862	2.7	0.764	0.446	0.644	None	8470	sorbin and SH3 domain containing 2	NS	0.350665
UTP25	0.618	-1.4	0.763	0.447	0.644	None	27042	UTP25 small subunit processor component	NS	0.349692
CCDC59	0.626	-0.9	0.763	0.447	0.644	None	29080	coiled-coil domain containing 59	NS	0.349692
BAZ2B	0.806	-2.42	0.763	0.447	0.644	None	29994	bromodomain adjacent to zinc finger domain 2B	NS	0.349692
CTU2	-0.58	-1.91	-0.763	0.447	0.644	--	348180	cytosolic thiouridylase subunit 2	NS	0.349692
MAZ	-0.626	-1.15	-0.762	0.447	0.644	--	4150	MYC associated zinc finger protein	NS	0.349692
NF1	-0.404	0.158	-0.763	0.447	0.644	--	4763	neurofibromin 1	NS	0.349692
CALY	-1.31	-3.33	-0.763	0.447	0.644	None	50632	calcyon neuron specific vesicular protein	NS	0.349692
ATP6V1B2	0.579	4.5	0.762	0.447	0.644	--	526	ATPase H+ transporting V1 subunit B2	NS	0.349692
FGGY	0.544	-0.738	0.763	0.447	0.644	None	55277	FGGY carbohydrate kinase domain containing	NS	0.349692
SPTB	0.827	-0.0693	0.763	0.447	0.644	None	6710	spectrin beta, erythrocytic	NS	0.349692
STX1A	0.833	2.23	0.763	0.447	0.644	None	6804	syntaxin 1A	NS	0.349692
THBS1	1.37	0.888	0.763	0.447	0.644	None	7057	thrombospondin 1	NS	0.349692
TRMT2B	-0.721	-2.34	-0.763	0.447	0.644	--	79979	tRNA methyltransferase 2 homolog B	NS	0.349692
TNRC6C	-0.909	-4.62	-0.762	0.448	0.644	None	57690	trinucleotide repeat containing adaptor 6C	NS	0.348722
POT1	1.45	-4.2	0.759	0.449	0.646	--	25913	protection of telomeres 1	NS	0.347754
SAMD9	0.679	-1.39	0.76	0.449	0.646	None	54809	sterile alpha motif domain containing 9	NS	0.347754
CCNL2	1.26	-4.06	0.759	0.449	0.646	--	81669	cyclin L2	NS	0.347754
HERC2	0.416	-0.377	0.759	0.449	0.646	Endocrine	8924	HECT and RLD domain containing E3 ubiquitin protein ligase 2	NS	0.347754
BIRC2	-0.474	-1.44	-0.758	0.45	0.647	None	329	baculoviral IAP repeat containing 2	NS	0.346787
RAB40C	1.42	-0.247	0.758	0.45	0.647	Non-endocrine	57799	RAB40C, member RAS oncogene family	NS	0.346787
ATP6V1E1	0.527	3.71	0.756	0.451	0.648	--	529	ATPase H+ transporting V1 subunit E1	NS	0.345823
GIMAP4	-1.05	-0.355	-0.756	0.451	0.648	None	55303	GTPase, IMAP family member 4	NS	0.345823
MRC2	-0.767	-2.32	-0.756	0.451	0.648	None	9902	mannose receptor C type 2	NS	0.345823
ADRM1	-0.404	2.02	-0.755	0.452	0.648	None	11047	adhesion regulating molecule 1	NS	0.344862
POLG2	-0.964	0.059	-0.755	0.452	0.648	None	11232	DNA polymerase gamma 2, accessory subunit	NS	0.344862
VKORC1L1	-0.544	-0.299	-0.754	0.452	0.648	None	154807	vitamin K epoxide reductase complex subunit 1 like 1	NS	0.344862
FAM168A	-0.834	-0.981	-0.754	0.452	0.648	None	23201	family with sequence similarity 168 member A	NS	0.344862
ITGA3	0.649	0.788	0.755	0.452	0.648	None	3675	integrin subunit alpha 3	NS	0.344862
DUS2	0.561	-2.11	0.754	0.452	0.648	None	54920	dihydrouridine synthase 2	NS	0.344862
ACD	-0.563	-1.52	-0.754	0.452	0.648	--	65057	ACD shelterin complex subunit and telomerase recruitment factor	NS	0.344862
BRPF1	-0.927	-1.6	-0.755	0.452	0.648	None	7862	bromodomain and PHD finger containing 1	NS	0.344862
FRMD8	0.558	1.46	0.754	0.452	0.648	None	83786	FERM domain containing 8	NS	0.344862
MPDU1	-0.491	3.24	-0.754	0.452	0.648	--	9526	mannose-P-dolichol utilization defect 1	NS	0.344862
R3HCC1L	-0.752	-1.47	-0.753	0.453	0.649	None	27291	R3H domain and coiled-coil containing 1 like	NS	0.343902
GP2	2.64	0.969	0.752	0.453	0.649	Non-endocrine	2813	glycoprotein 2	NS	0.343902
NUB1	0.454	-0.233	0.752	0.453	0.649	--	51667	negative regulator of ubiquitin like proteins 1	NS	0.343902
LDLRAP1	-0.544	-0.362	-0.75	0.454	0.65	None	26119	low density lipoprotein receptor adaptor protein 1	NS	0.342944
AVPR1B	-0.781	-0.853	-0.75	0.454	0.65	None	553	arginine vasopressin receptor 1B	NS	0.342944
RFX3	-0.555	-1	-0.752	0.454	0.649	None	5991	regulatory factor X3	NS	0.342944
SEC13	-0.422	0.407	-0.751	0.454	0.649	--	6396	SEC13 homolog, nuclear pore and COPII coat complex component	NS	0.342944
BRAP	0.638	-2.05	0.751	0.454	0.649	None	8315	BRCA1 associated protein	NS	0.342944
TPST2	2.22	-1.99	0.752	0.454	0.649	Non-endocrine	8459	tyrosylprotein sulfotransferase 2	NS	0.342944
ACSL4	-0.53	-0.107	-0.749	0.455	0.651	None	2182	acyl-CoA synthetase long chain family member 4	NS	0.341989
CCDC71	1.16	0.575	0.749	0.455	0.651	None	64925	coiled-coil domain containing 71	NS	0.341989
SLC7A4	1.62	-3.02	0.749	0.455	0.651	None	6545	solute carrier family 7 member 4	NS	0.341989
KDM2B	-0.758	-1.86	-0.749	0.455	0.651	--	84678	lysine demethylase 2B	NS	0.341989
CRTC2	-0.747	-0.815	-0.747	0.456	0.651	None	200186	CREB regulated transcription coactivator 2	NS	0.341035
ESD	-0.427	4.64	-0.748	0.456	0.651	--	2098	esterase D	NS	0.341035
EML4	0.729	2.12	0.747	0.456	0.651	--	27436	EMAP like 4	NS	0.341035
IL6ST	0.732	-1.61	0.747	0.456	0.651	None	3572	interleukin 6 signal transducer	NS	0.341035
KMT2C	-0.483	1.1	-0.747	0.456	0.651	None	58508	lysine methyltransferase 2C	NS	0.341035
SSR3	-1.05	0.889	-0.748	0.456	0.651	--	6747	signal sequence receptor subunit 3	NS	0.341035
SLC35B1	0.654	-0.0354	0.746	0.457	0.652	None	10237	solute carrier family 35 member B1	NS	0.340084
TCIRG1	1.02	-1.15	0.746	0.457	0.652	Non-endocrine	10312	T cell immune regulator 1, ATPase H+ transporting V0 subunit a3	NS	0.340084
WWP2	-1.2	-3.6	-0.746	0.457	0.652	--	11060	WW domain containing E3 ubiquitin protein ligase 2	NS	0.340084
RCAN1	0.805	-1.43	0.746	0.457	0.652	None	1827	regulator of calcineurin 1	NS	0.340084
SHPRH	1.01	-1.35	0.746	0.457	0.652	None	257218	SNF2 histone linker PHD RING helicase	NS	0.340084
ANG	-1.25	-0.665	-0.745	0.457	0.652	Non-endocrine	283	angiogenin	NS	0.340084
KBTBD11	-0.775	-0.387	-0.746	0.457	0.652	None	9920	kelch repeat and BTB domain containing 11	NS	0.340084
TSTD1	-1.23	0.75	-0.745	0.458	0.652	None	100131187	thiosulfate sulfurtransferase like domain containing 1	NS	0.339135
AFG1L	0.79	-1.46	0.744	0.458	0.652	None	246269	AFG1 like ATPase	NS	0.339135
PON2	0.571	0.908	0.745	0.458	0.652	--	5445	paraoxonase 2	NS	0.339135
CLN6	-0.646	-1.07	-0.744	0.458	0.652	--	54982	CLN6 transmembrane ER protein	NS	0.339135
TUBA4A	-0.718	3.58	-0.744	0.458	0.652	None	7277	tubulin alpha 4a	NS	0.339135
KIAA1109	-0.746	-0.156	-0.744	0.458	0.652	None	84162	KIAA1109	NS	0.339135
BET1	-0.679	-0.296	-0.742	0.459	0.653	None	10282	Bet1 golgi vesicular membrane trafficking protein	NS	0.338187
ATP6V1H	0.588	2.7	0.742	0.459	0.653	None	51606	ATPase H+ transporting V1 subunit H	NS	0.338187
FMO3	1.38	-1.9	0.741	0.46	0.654	None	2328	flavin containing dimethylaniline monoxygenase 3	NS	0.337242
ANGPTL2	-1.94	-2.46	-0.74	0.461	0.655	None	23452	angiopoietin like 2	NS	0.336299
PHF1	-0.42	-0.701	-0.739	0.461	0.655	None	5252	PHD finger protein 1	NS	0.336299
MDM1	-0.922	-2.39	-0.739	0.461	0.655	--	56890	Mdm1 nuclear protein	NS	0.336299
ZFP36L1	-1.25	0.0693	-0.739	0.461	0.655	Non-endocrine	677	ZFP36 ring finger protein like 1	NS	0.336299
TFCP2	-0.606	-0.688	-0.739	0.461	0.655	None	7024	transcription factor CP2	NS	0.336299
HERC3	0.973	-2.14	0.738	0.462	0.656	None	8916	HECT and RLD domain containing E3 ubiquitin protein ligase 3	NS	0.335358
MAP3K2	-0.528	-0.9	-0.736	0.463	0.657	None	10746	mitogen-activated protein kinase kinase kinase 2	NS	0.334419
DPCD	-0.393	0.167	-0.736	0.463	0.657	None	25911	deleted in primary ciliary dyskinesia homolog (mouse)	NS	0.334419
SFN	2.06	-0.799	0.736	0.463	0.657	None	2810	stratifin	NS	0.334419
NDUFA6	-0.481	1.64	-0.735	0.463	0.657	None	4700	NADH:ubiquinone oxidoreductase subunit A6	NS	0.334419
ATP5F1E	-0.826	2.63	-0.736	0.463	0.657	None	514	ATP synthase F1 subunit epsilon	NS	0.334419
NUDT3	0.412	1.18	0.734	0.464	0.658	--	11165	nudix hydrolase 3	NS	0.333482
TMEM65	0.591	1.86	0.735	0.464	0.657	--	157378	transmembrane protein 65	NS	0.333482
TBC1D1	0.673	-1.15	0.734	0.464	0.658	--	23216	TBC1 domain family member 1	NS	0.333482
BCAS3	0.508	-1.51	0.734	0.464	0.658	None	54828	BCAS3 microtubule associated cell migration factor	NS	0.333482
HSPH1	-0.411	2.21	-0.733	0.465	0.658	None	10808	heat shock protein family H (Hsp110) member 1	NS	0.332547
MRPL53	0.631	0.553	0.733	0.465	0.658	None	116540	mitochondrial ribosomal protein L53	NS	0.332547
PDLIM3	1.39	-1.32	0.733	0.465	0.658	Non-endocrine	27295	PDZ and LIM domain 3	NS	0.332547
HEXD	0.683	-1.62	0.732	0.465	0.658	None	284004	hexosaminidase D	NS	0.332547
CYB5R4	1.01	-3.27	0.733	0.465	0.658	None	51167	cytochrome b5 reductase 4	NS	0.332547
RREB1	-0.843	-2.54	-0.733	0.465	0.658	--	6239	ras responsive element binding protein 1	NS	0.332547
BMP5	1.04	-1.92	0.733	0.465	0.658	None	653	bone morphogenetic protein 5	NS	0.332547
MLLT3	0.665	-2.17	0.732	0.466	0.658	None	4300	MLLT3 super elongation complex subunit	NS	0.331614
GDAP1	0.7	1.65	0.731	0.466	0.659	Endocrine	54332	ganglioside induced differentiation associated protein 1	NS	0.331614
ST6GAL1	1.31	-2.31	0.73	0.466	0.659	None	6480	ST6 beta-galactoside alpha-2,6-sialyltransferase 1	NS	0.331614
PLEKHF1	1.27	-2.67	0.731	0.466	0.659	None	79156	pleckstrin homology and FYVE domain containing 1	NS	0.331614
VPS9D1	1.58	-5.21	0.732	0.466	0.658	--	9605	VPS9 domain containing 1	NS	0.331614
KIAA0753	1.19	-3.64	0.731	0.466	0.659	None	9851	KIAA0753	NS	0.331614
TMEM17	-0.675	0.0247	-0.729	0.467	0.659	None	200728	transmembrane protein 17	NS	0.330683
ZBTB38	-1.37	-4.05	-0.73	0.467	0.659	None	253461	zinc finger and BTB domain containing 38	NS	0.330683
FAM162A	0.603	1.55	0.73	0.467	0.659	None	26355	family with sequence similarity 162 member A	NS	0.330683
PNO1	-0.508	0.212	-0.729	0.467	0.659	None	56902	partner of NOB1 homolog	NS	0.330683
CAPN2	-0.394	2.56	-0.729	0.467	0.659	None	824	calpain 2	NS	0.330683
MARF1	0.614	-1.62	0.73	0.467	0.659	--	9665	meiosis regulator and mRNA stability factor 1	NS	0.330683
NIPSNAP3A	0.548	2.6	0.728	0.468	0.66	None	25934	nipsnap homolog 3A	NS	0.329754
EIF4E3	0.741	-2.47	0.727	0.468	0.66	--	317649	eukaryotic translation initiation factor 4E family member 3	NS	0.329754
ATP6V1D	0.577	2.7	0.728	0.468	0.66	None	51382	ATPase H+ transporting V1 subunit D	NS	0.329754
ARHGEF28	-0.953	-2.52	-0.727	0.468	0.66	None	64283	Rho guanine nucleotide exchange factor 28	NS	0.329754
PIGBOS1	-0.734	-1.22	-0.726	0.469	0.661	None	101928527	PIGB opposite strand 1	NS	0.328827
IDH2	1.09	3.11	0.726	0.469	0.661	Non-endocrine	3418	isocitrate dehydrogenase (NADP(+)) 2	NS	0.328827
NDUFA2	-1.18	1.07	-0.726	0.469	0.661	None	4695	NADH:ubiquinone oxidoreductase subunit A2	NS	0.328827
CDH13	1.59	-1.93	0.725	0.47	0.661	None	1012	cadherin 13	NS	0.327902
RUSC1	-0.969	-1.69	-0.724	0.47	0.662	None	23623	RUN and SH3 domain containing 1	NS	0.327902
LAMB2	-1.15	-0.318	-0.724	0.47	0.662	Non-endocrine	3913	laminin subunit beta 2	NS	0.327902
WAC	-0.68	-1.43	-0.724	0.47	0.662	None	51322	WW domain containing adaptor with coiled-coil	NS	0.327902
RPL30	-0.475	3.37	-0.724	0.47	0.662	None	6156	ribosomal protein L30	NS	0.327902
UGDH	1.03	4.55	0.724	0.47	0.662	None	7358	UDP-glucose 6-dehydrogenase	NS	0.327902
MAP6	0.762	-1.06	0.723	0.471	0.662	Endocrine	4135	microtubule associated protein 6	NS	0.326979
UBN2	-1.06	-1.79	-0.721	0.472	0.663	None	254048	ubinuclein 2	NS	0.326058
NCL	-0.403	4.92	-0.721	0.472	0.663	--	4691	nucleolin	NS	0.326058
RNPEP	-0.486	2.49	-0.722	0.472	0.663	--	6051	arginyl aminopeptidase	NS	0.326058
DNM1L	-0.463	2.25	-0.72	0.473	0.664	--	10059	dynamin 1 like	NS	0.325139
CLGN	0.887	-0.253	0.72	0.473	0.664	Endocrine	1047	calmegin	NS	0.325139
GALM	-0.965	0.829	-0.719	0.473	0.664	None	130589	galactose mutarotase	NS	0.325139
ERAP2	-0.644	-0.813	-0.719	0.473	0.664	None	64167	endoplasmic reticulum aminopeptidase 2	NS	0.325139
IKBIP	-0.649	-0.787	-0.719	0.474	0.664	None	121457	IKBKB interacting protein	NS	0.324222
FAM241A	-0.605	-0.687	-0.718	0.474	0.664	None	132720	family with sequence similarity 241 member A	NS	0.324222
TMEM97	2.09	1.85	0.719	0.474	0.664	Non-endocrine	27346	transmembrane protein 97	NS	0.324222
ATP5F1D	0.671	3.58	0.718	0.474	0.664	None	513	ATP synthase F1 subunit delta	NS	0.324222
SERPINB3	1.34	-0.271	0.718	0.474	0.664	None	6317	serpin family B member 3	NS	0.324222
NT5DC2	-0.761	0.432	-0.718	0.474	0.664	None	64943	5'-nucleotidase domain containing 2	NS	0.324222
UQCRFS1	0.393	3.91	0.717	0.474	0.664	None	7386	ubiquinol-cytochrome c reductase, Rieske iron-sulfur polypeptide 1	NS	0.324222
FBH1	0.529	-1.33	0.718	0.474	0.664	--	84893	F-box DNA helicase 1	NS	0.324222
MTDH	-0.455	3.17	-0.718	0.474	0.664	None	92140	metadherin	NS	0.324222
PNMA1	-0.499	-1.07	-0.718	0.474	0.664	--	9240	PNMA family member 1	NS	0.324222
KDM1B	-0.58	-1.73	-0.717	0.475	0.665	--	221656	lysine demethylase 1B	NS	0.323306
ANXA4	1.63	5.44	0.716	0.475	0.665	Non-endocrine	307	annexin A4	NS	0.323306
ENOSF1	0.813	0.331	0.716	0.475	0.665	None	55556	enolase superfamily member 1	NS	0.323306
KMT2E	-0.808	-0.693	-0.717	0.475	0.665	None	55904	lysine methyltransferase 2E	NS	0.323306
DNAJA3	0.381	1.16	0.716	0.475	0.665	None	9093	DnaJ heat shock protein family (Hsp40) member A3	NS	0.323306
EIF4E2	-0.483	-0.802	-0.714	0.476	0.666	--	9470	eukaryotic translation initiation factor 4E family member 2	NS	0.322393
CPS1	1.56	-3.3	0.714	0.477	0.667	None	1373	carbamoyl-phosphate synthase 1	NS	0.321482
RNPC3	-0.575	-1.2	-0.713	0.477	0.667	None	55599	RNA binding region (RNP1, RRM) containing 3	NS	0.321482
WDR77	0.549	0.799	0.713	0.477	0.667	--	79084	WD repeat domain 77	NS	0.321482
RDH12	1.05	-2.22	0.711	0.478	0.668	None	145226	retinol dehydrogenase 12	NS	0.320572
HBA1	1.54	4.25	0.711	0.478	0.668	None	3039	hemoglobin subunit alpha 1	NS	0.320572
MYO1D	-0.436	2.82	-0.712	0.478	0.668	--	4642	myosin ID	NS	0.320572
GEMIN2	-0.799	-1.22	-0.712	0.478	0.668	None	8487	gem nuclear organelle associated protein 2	NS	0.320572
RSPRY1	-1.13	-2.6	-0.711	0.478	0.668	--	89970	ring finger and SPRY domain containing 1	NS	0.320572
POLI	0.899	-3.27	0.71	0.479	0.668	--	11201	DNA polymerase iota	NS	0.319664
CASC3	0.846	-2.23	0.71	0.479	0.668	--	22794	CASC3 exon junction complex subunit	NS	0.319664
ZNF574	-0.823	-1.82	-0.71	0.479	0.668	None	64763	zinc finger protein 574	NS	0.319664
LPIN3	0.752	-1.27	0.71	0.479	0.668	None	64900	lipin 3	NS	0.319664
RANGRF	0.863	-2.68	0.708	0.48	0.669	None	29098	RAN guanine nucleotide release factor	NS	0.318759
JUN	-0.682	-1.49	-0.708	0.48	0.669	None	3725	Jun proto-oncogene, AP-1 transcription factor subunit	NS	0.318759
BTBD17	1.29	-3.96	0.708	0.48	0.669	None	388419	BTB domain containing 17	NS	0.318759
PLA2G1B	1.87	-0.0664	0.708	0.48	0.669	Non-endocrine	5319	phospholipase A2 group IB	NS	0.318759
GEMIN6	0.606	-1.2	0.709	0.48	0.669	None	79833	gem nuclear organelle associated protein 6	NS	0.318759
REPIN1	-0.558	-0.987	-0.707	0.481	0.67	--	29803	replication initiator 1	NS	0.317855
PEX13	0.453	-0.881	0.707	0.481	0.67	None	5194	peroxisomal biogenesis factor 13	NS	0.317855
ATXN2	-0.446	0.135	-0.706	0.481	0.67	None	6311	ataxin 2	NS	0.317855
SENP1	-0.525	-1.21	-0.706	0.482	0.67	None	29843	SUMO specific peptidase 1	NS	0.316953
SCCPDH	-0.402	3.12	-0.705	0.482	0.671	--	51097	saccharopine dehydrogenase (putative)	NS	0.316953
PGPEP1	0.707	-2.17	0.705	0.482	0.671	--	54858	pyroglutamyl-peptidase I	NS	0.316953
FASTKD5	0.539	-0.939	0.705	0.482	0.671	None	60493	FAST kinase domains 5	NS	0.316953
FRG1	-0.382	-0.435	-0.704	0.483	0.671	--	2483	FSHD region gene 1	NS	0.316053
CDK16	0.985	-3	0.703	0.483	0.672	--	5127	cyclin dependent kinase 16	NS	0.316053
UBN1	1.39	-3.77	0.702	0.484	0.672	--	29855	ubinuclein 1	NS	0.315155
IL18	1.12	-0.734	0.702	0.484	0.672	Non-endocrine	3606	interleukin 18	NS	0.315155
USP8	-0.409	0.364	-0.702	0.484	0.672	--	9101	ubiquitin specific peptidase 8	NS	0.315155
MED17	-0.711	-2.16	-0.701	0.484	0.673	None	9440	mediator complex subunit 17	NS	0.315155
TNS2	-0.591	0.103	-0.701	0.485	0.673	None	23371	tensin 2	NS	0.314258
GDE1	0.432	-0.567	0.7	0.485	0.673	None	51573	glycerophosphodiester phosphodiesterase 1	NS	0.314258
TPBG	-0.94	-1.53	-0.701	0.485	0.673	None	7162	trophoblast glycoprotein	NS	0.314258
TTPAL	-0.836	-2.04	-0.7	0.485	0.673	None	79183	alpha tocopherol transfer protein like	NS	0.314258
TRIM46	-0.667	-1.99	-0.7	0.485	0.673	None	80128	tripartite motif containing 46	NS	0.314258
ADAMTS2	-0.549	-1.05	-0.701	0.485	0.673	None	9509	ADAM metallopeptidase with thrombospondin type 1 motif 2	NS	0.314258
COL6A1	-0.981	4.65	-0.699	0.486	0.673	None	1291	collagen type VI alpha 1 chain	NS	0.313364
MPLKIP	0.961	-2.96	0.699	0.486	0.673	--	136647	M-phase specific PLK1 interacting protein	NS	0.313364
ZFHX3	-1.18	-4.19	-0.699	0.486	0.673	None	463	zinc finger homeobox 3	NS	0.313364
RNF181	0.647	-0.273	0.699	0.486	0.673	None	51255	ring finger protein 181	NS	0.313364
NUFIP2	-0.372	-0.0156	-0.699	0.486	0.673	--	57532	nuclear FMR1 interacting protein 2	NS	0.313364
SLC66A2	0.748	0.496	0.699	0.486	0.673	--	80148	solute carrier family 66 member 2	NS	0.313364
ERP27	2.75	1.37	0.698	0.487	0.673	Non-endocrine	121506	endoplasmic reticulum protein 27	NS	0.312471
TIMM8B	0.815	-3.24	0.698	0.487	0.673	None	26521	translocase of inner mitochondrial membrane 8 homolog B	NS	0.312471
HPRT1	0.456	3.15	0.698	0.487	0.673	--	3251	hypoxanthine phosphoribosyltransferase 1	NS	0.312471
GPX8	-1.03	-0.409	-0.696	0.487	0.674	Non-endocrine	493869	glutathione peroxidase 8 (putative)	NS	0.312471
OXR1	-0.703	-1.3	-0.697	0.487	0.674	None	55074	oxidation resistance 1	NS	0.312471
RIF1	-0.547	0.5	-0.697	0.487	0.673	None	55183	replication timing regulatory factor 1	NS	0.312471
PRPS1	0.476	3.42	0.697	0.487	0.674	--	5631	phosphoribosyl pyrophosphate synthetase 1	NS	0.312471
PDCL3	-0.508	-1.13	-0.698	0.487	0.673	None	79031	phosducin like 3	NS	0.312471
STX8	-0.413	-0.0604	-0.697	0.487	0.674	None	9482	syntaxin 8	NS	0.312471
MPHOSPH10	0.707	-0.424	0.695	0.488	0.674	--	10199	M-phase phosphoprotein 10	NS	0.31158
DAB2IP	0.815	-0.737	0.695	0.488	0.674	None	153090	DAB2 interacting protein	NS	0.31158
BACE1	0.616	-1.19	0.696	0.488	0.674	None	23621	beta-secretase 1	NS	0.31158
RRP7A	0.688	-2.66	0.695	0.488	0.674	None	27341	ribosomal RNA processing 7 homolog A	NS	0.31158
RPL7A	-0.545	4.28	-0.695	0.488	0.674	None	6130	ribosomal protein L7a	NS	0.31158
MYH14	-0.512	2.13	-0.696	0.488	0.674	--	79784	myosin heavy chain 14	NS	0.31158
LIN7A	1.21	-2.91	0.695	0.488	0.674	None	8825	lin-7 homolog A, crumbs cell polarity complex component	NS	0.31158
NAP1L5	-0.673	-1.03	-0.693	0.489	0.675	None	266812	nucleosome assembly protein 1 like 5	NS	0.310691
TMEM41B	0.365	-0.107	0.694	0.489	0.674	--	440026	transmembrane protein 41B	NS	0.310691
MAPKAPK3	-0.799	-2.53	-0.695	0.489	0.674	--	7867	MAPK activated protein kinase 3	NS	0.310691
ABCA2	0.578	-1.04	0.692	0.49	0.676	Endocrine	20	ATP binding cassette subfamily A member 2	NS	0.309804
RNLS	0.444	-1.04	0.692	0.49	0.675	None	55328	renalase, FAD dependent amine oxidase	NS	0.309804
HINT2	0.525	2.44	0.692	0.49	0.676	None	84681	histidine triad nucleotide binding protein 2	NS	0.309804
ORC3	-0.412	-0.729	-0.691	0.491	0.676	None	23595	origin recognition complex subunit 3	NS	0.308919
STAT5A	-1.4	-1.83	-0.691	0.491	0.676	None	6776	signal transducer and activator of transcription 5A	NS	0.308919
SLC25A23	0.507	-1.13	0.691	0.491	0.676	--	79085	solute carrier family 25 member 23	NS	0.308919
AKT3	-0.593	0.297	-0.69	0.492	0.677	None	10000	AKT serine/threonine kinase 3	NS	0.308035
MTCL1	0.757	2.31	0.69	0.492	0.677	None	23255	microtubule crosslinking factor 1	NS	0.308035
KLK1	2.01	0.395	0.69	0.492	0.677	Non-endocrine	3816	kallikrein 1	NS	0.308035
MYO5A	-0.438	1.11	-0.689	0.492	0.677	None	4644	myosin VA	NS	0.308035
PTDSS2	-0.718	-2.63	-0.689	0.492	0.677	--	81490	phosphatidylserine synthase 2	NS	0.308035
LPCAT2	1.13	-2.03	0.687	0.493	0.678	Non-endocrine	54947	lysophosphatidylcholine acyltransferase 2	NS	0.307153
PHF10	-0.463	-0.952	-0.687	0.493	0.678	--	55274	PHD finger protein 10	NS	0.307153
TMEM63B	0.711	-1.92	0.688	0.493	0.678	--	55362	transmembrane protein 63B	NS	0.307153
PCDHGA2	-0.751	-2.14	-0.687	0.493	0.678	None	56113	protocadherin gamma subfamily A, 2	NS	0.307153
MCRS1	-0.704	-1.62	-0.686	0.494	0.678	--	10445	microspherule protein 1	NS	0.306273
ATP5MG	-0.743	3.94	-0.685	0.494	0.679	None	10632	ATP synthase membrane subunit g	NS	0.306273
HEATR5A	-0.844	-2.1	-0.685	0.494	0.679	None	25938	HEAT repeat containing 5A	NS	0.306273
COMMD2	0.546	-0.402	0.686	0.494	0.678	--	51122	COMM domain containing 2	NS	0.306273
TRAPPC2L	-0.481	0.141	-0.685	0.494	0.679	None	51693	trafficking protein particle complex 2 like	NS	0.306273
TBCC	-0.521	1.25	-0.686	0.494	0.678	--	6903	tubulin folding cofactor C	NS	0.306273
ASMTL	0.564	0.958	0.686	0.494	0.678	--	8623	acetylserotonin O-methyltransferase like	NS	0.306273
CRK	-0.395	1.33	-0.685	0.495	0.679	None	1398	CRK proto-oncogene, adaptor protein	NS	0.305395
EGFR	0.934	-0.774	0.684	0.495	0.679	Non-endocrine	1956	epidermal growth factor receptor	NS	0.305395
POMP	-0.86	-2.16	-0.684	0.495	0.679	None	51371	proteasome maturation protein	NS	0.305395
EEF1B2	0.407	3.21	0.683	0.496	0.68	None	1933	eukaryotic translation elongation factor 1 beta 2	NS	0.304518
ANKRD46	0.809	-1.21	0.681	0.497	0.681	None	157567	ankyrin repeat domain 46	NS	0.303644
DCP1B	-0.958	-4.03	-0.681	0.497	0.681	--	196513	decapping mRNA 1B	NS	0.303644
SUPV3L1	0.358	0.607	0.682	0.497	0.681	None	6832	Suv3 like RNA helicase	NS	0.303644
INPP4B	-0.796	-1.96	-0.682	0.497	0.681	None	8821	inositol polyphosphate-4-phosphatase type II B	NS	0.303644
APLP2	-0.498	-1.18	-0.679	0.498	0.683	--	334	amyloid beta precursor like protein 2	NS	0.302771
CEP250	1.17	-2.32	0.677	0.499	0.684	None	11190	centrosomal protein 250	NS	0.301899
FBXL16	0.764	-2.07	0.678	0.499	0.683	None	146330	F-box and leucine rich repeat protein 16	NS	0.301899
CALCOCO1	-0.629	-2.37	-0.677	0.499	0.684	None	57658	calcium binding and coiled-coil domain 1	NS	0.301899
PALM3	-1.01	-1.4	-0.676	0.5	0.685	Non-endocrine	342979	paralemmin 3	NS	0.30103
CDKN1A	-1.07	-1.57	-0.674	0.501	0.685	None	1026	cyclin dependent kinase inhibitor 1A	NS	0.300162
CELF2	0.846	-0.209	0.674	0.501	0.685	None	10659	CUGBP Elav-like family member 2	NS	0.300162
UQCRQ	-0.389	1.96	-0.675	0.501	0.685	None	27089	ubiquinol-cytochrome c reductase complex III subunit VII	NS	0.300162
CEP192	-0.969	0.407	-0.674	0.501	0.685	--	55125	centrosomal protein 192	NS	0.300162
PCYOX1L	-0.488	1.12	-0.675	0.501	0.685	None	78991	prenylcysteine oxidase 1 like	NS	0.300162
NR2C1	-1.06	-4.05	-0.671	0.503	0.688	--	7181	nuclear receptor subfamily 2 group C member 1	NS	0.298432
NRXN2	1.59	-1.12	0.671	0.503	0.688	None	9379	neurexin 2	NS	0.298432
SEC61G	-0.842	0.241	-0.671	0.504	0.688	None	23480	SEC61 translocon subunit gamma	NS	0.297569
SPNS1	-0.665	0.107	-0.67	0.504	0.689	None	83985	sphingolipid transporter 1 (putative)	NS	0.297569
EIF6	-0.415	2.99	-0.669	0.505	0.689	None	3692	eukaryotic translation initiation factor 6	NS	0.296709
PDCD2	-0.686	-2.8	-0.669	0.505	0.689	--	5134	programmed cell death 2	NS	0.296709
LRRC20	-0.664	-0.255	-0.668	0.505	0.689	None	55222	leucine rich repeat containing 20	NS	0.296709
TENM3	-0.741	-1.72	-0.668	0.505	0.689	None	55714	teneurin transmembrane protein 3	NS	0.296709
ABRACL	0.806	-1.24	0.668	0.505	0.689	None	58527	ABRA C-terminal like	NS	0.296709
ZFY	-0.518	-0.843	-0.668	0.505	0.689	None	7544	zinc finger protein Y-linked	NS	0.296709
PIGQ	-1.12	-2.54	-0.668	0.505	0.689	--	9091	phosphatidylinositol glycan anchor biosynthesis class Q	NS	0.296709
CHD1L	0.585	-0.662	0.669	0.505	0.689	None	9557	chromodomain helicase DNA binding protein 1 like	NS	0.296709
CNPY3	0.507	0.17	0.667	0.506	0.689	None	10695	canopy FGF signaling regulator 3	NS	0.295849
ZFYVE27	-0.53	-0.963	-0.667	0.506	0.69	--	118813	zinc finger FYVE-type containing 27	NS	0.295849
MBD2	-0.449	-1.58	-0.667	0.506	0.689	None	8932	methyl-CpG binding domain protein 2	NS	0.295849
GADD45GIP1	0.429	-0.639	0.667	0.506	0.689	None	90480	GADD45G interacting protein 1	NS	0.295849
RRP12	0.381	0.874	0.665	0.507	0.69	None	23223	ribosomal RNA processing 12 homolog	NS	0.294992
RAB30	-0.679	-1.48	-0.665	0.507	0.69	None	27314	RAB30, member RAS oncogene family	NS	0.294992
POLRMT	-0.533	-1.37	-0.666	0.507	0.69	--	5442	RNA polymerase mitochondrial	NS	0.294992
NMRAL1	-0.625	-0.483	-0.666	0.507	0.69	--	57407	NmrA like redox sensor 1	NS	0.294992
RPTOR	0.366	-0.786	0.666	0.507	0.69	--	57521	regulatory associated protein of MTOR complex 1	NS	0.294992
BCL2L2	0.708	-1.62	0.666	0.507	0.69	--	599	BCL2 like 2	NS	0.294992
FUCA1	-0.646	2.79	-0.664	0.508	0.691	None	2517	alpha-L-fucosidase 1	NS	0.294136
ETHE1	0.394	1.64	0.662	0.509	0.692	None	23474	ETHE1 persulfide dioxygenase	NS	0.293282
FBXO2	-0.504	-0.7	-0.661	0.509	0.692	None	26232	F-box protein 2	NS	0.293282
CAPS	-0.965	1.67	-0.662	0.509	0.692	None	828	calcyphosine	NS	0.293282
USP3	-1.03	-3.69	-0.663	0.509	0.692	None	9960	ubiquitin specific peptidase 3	NS	0.293282
TXNIP	-1.07	-3.2	-0.661	0.51	0.692	Non-endocrine	10628	thioredoxin interacting protein	NS	0.29243
CWF19L2	0.802	-3.05	0.661	0.51	0.692	None	143884	CWF19 like cell cycle control factor 2	NS	0.29243
WDR7	0.438	0.872	0.661	0.51	0.692	None	23335	WD repeat domain 7	NS	0.29243
TIMM21	0.382	-0.914	0.661	0.51	0.692	--	29090	translocase of inner mitochondrial membrane 21	NS	0.29243
TBL1X	-0.719	-1.49	-0.661	0.51	0.692	None	6907	transducin beta like 1 X-linked	NS	0.29243
MYH11	1.51	0.127	0.659	0.511	0.693	None	4629	myosin heavy chain 11	NS	0.291579
TBC1D22B	-0.481	-1.53	-0.659	0.511	0.693	None	55633	TBC1 domain family member 22B	NS	0.291579
MTA3	0.404	-0.968	0.659	0.511	0.693	--	57504	metastasis associated 1 family member 3	NS	0.291579
COQ10B	-0.738	-1.54	-0.657	0.512	0.695	None	80219	coenzyme Q10B	NS	0.29073
MTRR	-0.417	-1.46	-0.657	0.513	0.695	--	4552	5-methyltetrahydrofolate-homocysteine methyltransferase reductase	NS	0.289883
POLR2K	-0.761	-1.54	-0.656	0.513	0.695	--	5440	RNA polymerase II subunit K	NS	0.289883
CTRC	2.51	0.759	0.655	0.514	0.696	Non-endocrine	11330	chymotrypsin C	NS	0.289037
B3GALT6	0.467	-0.843	0.655	0.514	0.696	None	126792	beta-1,3-galactosyltransferase 6	NS	0.289037
UBE2F	-0.54	-1.54	-0.654	0.514	0.696	--	140739	ubiquitin conjugating enzyme E2 F (putative)	NS	0.289037
HSCB	0.418	-1.07	0.654	0.514	0.697	None	150274	HscB mitochondrial iron-sulfur cluster cochaperone	NS	0.289037
ACOT11	0.813	-2.02	0.654	0.514	0.697	None	26027	acyl-CoA thioesterase 11	NS	0.289037
RMDN1	-0.424	1.18	-0.653	0.515	0.697	None	51115	regulator of microtubule dynamics 1	NS	0.288193
MCM3AP	0.359	-0.877	0.653	0.515	0.697	None	8888	minichromosome maintenance complex component 3 associated protein	NS	0.288193
PET100	0.571	-1.88	0.651	0.516	0.698	None	100131801	PET100 cytochrome c oxidase chaperone	NS	0.28735
KCNH2	0.706	-2.72	0.651	0.516	0.698	Endocrine	3757	potassium voltage-gated channel subfamily H member 2	NS	0.28735
NDUFAF1	0.445	0.499	0.652	0.516	0.698	None	51103	NADH:ubiquinone oxidoreductase complex assembly factor 1	NS	0.28735
ACOT1	-0.378	2.25	-0.652	0.516	0.698	None	641371	acyl-CoA thioesterase 1	NS	0.28735
CBL	-0.653	-2.78	-0.652	0.516	0.698	None	867	Cbl proto-oncogene	NS	0.28735
GABPA	-0.34	-0.345	-0.65	0.517	0.698	--	2551	GA binding protein transcription factor subunit alpha	NS	0.286509
GSTP1	-0.881	3.59	-0.649	0.517	0.699	Non-endocrine	2950	glutathione S-transferase pi 1	NS	0.286509
ARG1	0.882	-0.26	0.649	0.517	0.699	None	383	arginase 1	NS	0.286509
PLCXD3	-1.04	2.02	-0.647	0.518	0.7	None	345557	phosphatidylinositol specific phospholipase C X domain containing 3	NS	0.28567
PIK3R1	0.585	-1.25	0.649	0.518	0.699	None	5295	phosphoinositide-3-kinase regulatory subunit 1	NS	0.28567
LRMDA	-0.793	-1.78	-0.648	0.518	0.7	None	83938	leucine rich melanocyte differentiation associated	NS	0.28567
DOP1A	-0.656	-1.24	-0.647	0.519	0.7	None	23033	DOP1 leucine zipper like protein A	NS	0.284833
MSRA	0.422	-0.325	0.647	0.519	0.7	None	4482	methionine sulfoxide reductase A	NS	0.284833
CRYL1	-0.388	2.26	-0.646	0.519	0.701	--	51084	crystallin lambda 1	NS	0.284833
PLEKHH3	0.733	-3.25	0.646	0.52	0.701	None	79990	pleckstrin homology, MyTH4 and FERM domain containing H3	NS	0.283997
TUBB6	-0.792	1.14	-0.645	0.52	0.701	None	84617	tubulin beta 6 class V	NS	0.283997
CAMSAP2	0.624	-2.73	0.643	0.521	0.702	None	23271	calmodulin regulated spectrin associated protein family member 2	NS	0.283162
PPP1R37	0.441	-1.42	0.643	0.521	0.702	--	284352	protein phosphatase 1 regulatory subunit 37	NS	0.283162
ARMCX6	-0.522	-1.2	-0.644	0.521	0.702	None	54470	armadillo repeat containing X-linked 6	NS	0.283162
PRKCH	0.754	-2.31	0.644	0.521	0.702	--	5583	protein kinase C eta	NS	0.283162
BCCIP	0.481	-0.296	0.644	0.521	0.702	None	56647	BRCA2 and CDKN1A interacting protein	NS	0.283162
ELF2	-0.939	-3.92	-0.642	0.522	0.703	None	1998	E74 like ETS transcription factor 2	NS	0.28233
MYLK	-0.743	2.59	-0.642	0.522	0.703	Non-endocrine	4638	myosin light chain kinase	NS	0.28233
EBP	0.548	0.589	0.64	0.523	0.704	None	10682	EBP cholestenol delta-isomerase	NS	0.281498
USP20	-0.976	-2.73	-0.64	0.523	0.704	--	10868	ubiquitin specific peptidase 20	NS	0.281498
TNIK	0.502	-0.918	0.641	0.523	0.704	None	23043	TRAF2 and NCK interacting kinase	NS	0.281498
PON3	-0.922	-0.066	-0.64	0.523	0.704	None	5446	paraoxonase 3	NS	0.281498
STRIP1	-0.423	0.211	-0.64	0.523	0.704	--	85369	striatin interacting protein 1	NS	0.281498
AGGF1	-0.968	-4.76	-0.638	0.524	0.704	None	55109	angiogenic factor with G-patch and FHA domains 1	NS	0.280669
ANKZF1	-0.528	-1.82	-0.64	0.524	0.704	None	55139	ankyrin repeat and zinc finger peptidyl tRNA hydrolase 1	NS	0.280669
CHD7	0.642	-0.644	0.639	0.524	0.704	None	55636	chromodomain helicase DNA binding protein 7	NS	0.280669
RASGRF2	0.971	-5.55	0.639	0.524	0.704	None	5924	Ras protein specific guanine nucleotide releasing factor 2	NS	0.280669
RPL36AL	-0.541	2.07	-0.64	0.524	0.704	None	6166	ribosomal protein L36a like	NS	0.280669
MRPL57	-0.597	-1.21	-0.639	0.524	0.704	None	78988	mitochondrial ribosomal protein L57	NS	0.280669
MCM2	-1.12	-2	-0.638	0.525	0.705	None	4171	minichromosome maintenance complex component 2	NS	0.279841
SLBP	-0.671	-2.56	-0.637	0.525	0.705	None	7884	stem-loop binding protein	NS	0.279841
RPS28	-0.732	3.02	-0.636	0.526	0.706	None	6234	ribosomal protein S28	NS	0.279014
SLC4A7	-0.9	-3.49	-0.635	0.526	0.706	None	9497	solute carrier family 4 member 7	NS	0.279014
CYB5A	-0.888	2.92	-0.634	0.527	0.707	Non-endocrine	1528	cytochrome b5 type A	NS	0.278189
NKIRAS2	-0.446	-0.898	-0.635	0.527	0.707	None	28511	NFKB inhibitor interacting Ras like 2	NS	0.278189
SERPINA4	1.44	-1.8	0.634	0.527	0.707	Non-endocrine	5267	serpin family A member 4	NS	0.278189
TMCO1	0.53	1.14	0.635	0.527	0.707	--	54499	transmembrane and coiled-coil domains 1	NS	0.278189
SP100	-0.578	-0.339	-0.634	0.527	0.707	None	6672	SP100 nuclear antigen	NS	0.278189
DPM1	0.411	2.52	0.634	0.527	0.707	None	8813	dolichyl-phosphate mannosyltransferase subunit 1, catalytic	NS	0.278189
ESAM	-0.747	-1.76	-0.633	0.527	0.707	None	90952	endothelial cell adhesion molecule	NS	0.278189
ARHGEF9	0.762	-1.39	0.632	0.528	0.707	Endocrine	23229	Cdc42 guanine nucleotide exchange factor 9	NS	0.277366
KRT17	1.35	1.1	0.632	0.528	0.707	None	3872	keratin 17	NS	0.277366
EEF1AKMT2	-1	-2.7	-0.633	0.528	0.707	--	399818	EEF1A lysine methyltransferase 2	NS	0.277366
PPID	-0.442	0.612	-0.633	0.528	0.707	Endocrine	5481	peptidylprolyl isomerase D	NS	0.277366
TTC13	-0.363	-1.08	-0.633	0.528	0.707	--	79573	tetratricopeptide repeat domain 13	NS	0.277366
INO80	0.815	-3.55	0.631	0.529	0.708	--	54617	INO80 complex ATPase subunit	NS	0.276544
INTS14	-0.478	-1.97	-0.631	0.529	0.708	--	81556	integrator complex subunit 14	NS	0.276544
CCM2	0.501	-1.5	0.632	0.529	0.708	--	83605	CCM2 scaffold protein	NS	0.276544
C11orf68	-0.348	0.719	-0.63	0.529	0.708	None	83638	chromosome 11 open reading frame 68	NS	0.276544
PCGF6	0.912	-4.64	0.631	0.529	0.708	None	84108	polycomb group ring finger 6	NS	0.276544
ACOT8	0.511	-0.541	0.63	0.53	0.708	--	10005	acyl-CoA thioesterase 8	NS	0.275724
TOMM5	-0.906	-0.509	-0.63	0.53	0.708	None	401505	translocase of outer mitochondrial membrane 5	NS	0.275724
CCNL1	0.858	-3.68	0.629	0.53	0.708	None	57018	cyclin L1	NS	0.275724
TMEM236	-1.06	-1.49	-0.63	0.53	0.708	None	653567	transmembrane protein 236	NS	0.275724
TBC1D7-LOC100130357	-0.995	-2.65	-0.628	0.531	0.709	--	107080638	TBC1D7-LOC100130357 readthrough	NS	0.274905
TBC1D20	-0.747	-2.01	-0.629	0.531	0.709	--	128637	TBC1 domain family member 20	NS	0.274905
TRIM32	0.509	-2.06	0.628	0.531	0.709	--	22954	tripartite motif containing 32	NS	0.274905
GDPGP1	0.358	-0.821	0.628	0.531	0.709	None	390637	GDP-D-glucose phosphorylase 1	NS	0.274905
GRAMD1A	-0.565	-1.1	-0.627	0.531	0.709	None	57655	GRAM domain containing 1A	NS	0.274905
MGRN1	-0.698	-2.18	-0.626	0.532	0.71	--	23295	mahogunin ring finger 1	NS	0.274088
FHOD1	-0.82	-1.81	-0.627	0.532	0.71	None	29109	formin homology 2 domain containing 1	NS	0.274088
BOP1	-0.326	-0.327	-0.626	0.533	0.71	None	23246	BOP1 ribosomal biogenesis factor	NS	0.273273
SMG7	-0.495	-2.19	-0.625	0.533	0.711	--	9887	SMG7 nonsense mediated mRNA decay factor	NS	0.273273
SLC25A30	0.579	-1.88	0.624	0.534	0.711	None	253512	solute carrier family 25 member 30	NS	0.272459
APOD	-0.692	0.109	-0.624	0.534	0.711	None	347	apolipoprotein D	NS	0.272459
RPS12	-0.59	3.99	-0.624	0.534	0.711	None	6206	ribosomal protein S12	NS	0.272459
STK11	0.559	-1.85	0.623	0.534	0.712	--	6794	serine/threonine kinase 11	NS	0.272459
PBX3	-0.578	-2.06	-0.622	0.535	0.712	--	5090	PBX homeobox 3	NS	0.271646
MYCT1	-0.92	-1.83	-0.623	0.535	0.712	None	80177	MYC target 1	NS	0.271646
CHD1	0.695	-2.6	0.62	0.536	0.714	None	1105	chromodomain helicase DNA binding protein 1	NS	0.270835
GSTM3	-0.505	4.71	-0.62	0.536	0.714	None	2947	glutathione S-transferase mu 3	NS	0.270835
CA2	1.47	2.33	0.62	0.536	0.714	Non-endocrine	760	carbonic anhydrase 2	NS	0.270835
ATN1	-0.368	-0.748	-0.619	0.537	0.714	--	1822	atrophin 1	NS	0.270026
SMPDL3B	-0.846	0.42	-0.618	0.537	0.714	None	27293	sphingomyelin phosphodiesterase acid like 3B	NS	0.270026
KRT16	1.83	0.306	0.62	0.537	0.714	None	3868	keratin 16	NS	0.270026
SMARCC1	-0.389	-0.423	-0.619	0.537	0.714	--	6599	SWI/SNF related, matrix associated, actin dependent regulator of chromatin subfamily c member 1	NS	0.270026
SOD2	-0.87	5.75	-0.619	0.537	0.714	None	6648	superoxide dismutase 2	NS	0.270026
RASAL1	1.01	-4.93	0.62	0.537	0.714	None	8437	RAS protein activator like 1	NS	0.270026
GSDME	0.781	-2.47	0.617	0.538	0.715	None	1687	gasdermin E	NS	0.269218
GNAS	0.595	2.21	0.618	0.538	0.714	Endocrine	2778	GNAS complex locus	NS	0.269218
ABHD4	1.01	-2.08	0.618	0.538	0.714	None	63874	abhydrolase domain containing 4	NS	0.269218
SMG1	-0.474	-1.44	-0.616	0.539	0.716	None	23049	SMG1 nonsense mediated mRNA decay associated PI3K related kinase	NS	0.268411
RPUSD3	-0.692	-2.33	-0.616	0.539	0.715	None	285367	RNA pseudouridine synthase D3	NS	0.268411
D2HGDH	0.565	-0.871	0.615	0.54	0.716	None	728294	D-2-hydroxyglutarate dehydrogenase	NS	0.267606
VTN	-1.29	1.3	-0.615	0.54	0.716	None	7448	vitronectin	NS	0.267606
ARFGAP2	-0.343	1.77	-0.615	0.54	0.716	--	84364	ADP ribosylation factor GTPase activating protein 2	NS	0.267606
ANGEL2	0.61	-1.87	0.614	0.54	0.717	--	90806	angel homolog 2	NS	0.267606
BOLA1	0.533	-1.59	0.613	0.541	0.717	None	51027	bolA family member 1	NS	0.266803
THAP11	-0.432	-0.626	-0.613	0.541	0.717	--	57215	THAP domain containing 11	NS	0.266803
SRP19	0.4	-0.0886	0.613	0.541	0.717	None	6728	signal recognition particle 19	NS	0.266803
POFUT2	-0.393	0.299	-0.611	0.542	0.719	--	23275	protein O-fucosyltransferase 2	NS	0.266001
DDX47	0.425	-0.13	0.612	0.542	0.718	None	51202	DEAD-box helicase 47	NS	0.266001
PLA2G6	0.573	-2.6	0.612	0.542	0.718	None	8398	phospholipase A2 group VI	NS	0.266001
FTSJ3	-0.428	-0.216	-0.61	0.543	0.719	--	117246	FtsJ RNA 2'-O-methyltransferase 3	NS	0.2652
TAF5	-0.769	-1.54	-0.61	0.543	0.719	None	6877	TATA-box binding protein associated factor 5	NS	0.2652
TCF12	-0.775	-3.26	-0.609	0.543	0.719	--	6938	transcription factor 12	NS	0.2652
OFD1	-0.574	-2.19	-0.61	0.543	0.719	--	8481	OFD1 centriole and centriolar satellite protein	NS	0.2652
MED6	-0.641	-2.31	-0.608	0.544	0.72	None	10001	mediator complex subunit 6	NS	0.264401
IFIT1	0.812	-0.567	0.608	0.544	0.72	None	3434	interferon induced protein with tetratricopeptide repeats 1	NS	0.264401
RPS6KB2	-0.876	-2.53	-0.609	0.544	0.719	--	6199	ribosomal protein S6 kinase B2	NS	0.264401
PARP12	-0.407	-0.566	-0.609	0.544	0.719	None	64761	poly(ADP-ribose) polymerase family member 12	NS	0.264401
MT-ND1	0.58	-1.13	0.607	0.545	0.72	None	4535	mitochondrially encoded NADH dehydrogenase 1	NS	0.263603
CEP97	-0.933	-1.86	-0.607	0.545	0.721	None	79598	centrosomal protein 97	NS	0.263603
HTATIP2	-0.364	0.863	-0.605	0.546	0.722	None	10553	HIV-1 Tat interactive protein 2	NS	0.262807
DNASE2	0.396	-0.223	0.606	0.546	0.721	--	1777	deoxyribonuclease 2, lysosomal	NS	0.262807
GPSM1	-0.559	-0.371	-0.606	0.546	0.721	None	26086	G protein signaling modulator 1	NS	0.262807
TSC1	0.389	-1.89	0.604	0.547	0.722	--	7248	TSC complex subunit 1	NS	0.262013
FBL	-0.364	3.26	-0.602	0.548	0.724	None	2091	fibrillarin	NS	0.261219
NAGPA	-0.702	-2.66	-0.603	0.548	0.723	--	51172	N-acetylglucosamine-1-phosphodiester alpha-N-acetylglucosaminidase	NS	0.261219
RBP4	1.13	3.43	0.602	0.548	0.723	Endocrine	5950	retinol binding protein 4	NS	0.261219
TBP	-0.59	-1.36	-0.601	0.549	0.725	--	6908	TATA-box binding protein	NS	0.260428
TOMM20	-0.548	-1.11	-0.6	0.549	0.725	None	9804	translocase of outer mitochondrial membrane 20	NS	0.260428
TANGO2	0.44	1.92	0.599	0.55	0.725	None	128989	transport and golgi organization 2 homolog	NS	0.259637
SOGA1	0.922	-3.83	0.599	0.55	0.725	None	140710	suppressor of glucose, autophagy associated 1	NS	0.259637
DVL1	-0.55	-2.2	-0.599	0.55	0.725	--	1855	dishevelled segment polarity protein 1	NS	0.259637
ZNF652	-0.804	-3.46	-0.6	0.55	0.725	None	22834	zinc finger protein 652	NS	0.259637
CELA3B	2.04	1.23	0.599	0.55	0.725	Non-endocrine	23436	chymotrypsin like elastase 3B	NS	0.259637
ZNF532	1.17	-5.69	0.599	0.55	0.725	None	55205	zinc finger protein 532	NS	0.259637
COX7C	0.971	0.138	0.598	0.551	0.725	None	1350	cytochrome c oxidase subunit 7C	NS	0.258848
EIF2D	0.482	-0.653	0.598	0.551	0.725	--	1939	eukaryotic translation initiation factor 2D	NS	0.258848
WDR43	-0.331	0.262	-0.598	0.551	0.725	None	23160	WD repeat domain 43	NS	0.258848
TP53BP2	-0.45	-1.09	-0.598	0.551	0.725	None	7159	tumor protein p53 binding protein 2	NS	0.258848
KAT8	0.717	-1.82	0.598	0.551	0.725	--	84148	lysine acetyltransferase 8	NS	0.258848
NEURL1	-0.478	0.0908	-0.598	0.551	0.725	None	9148	neuralized E3 ubiquitin protein ligase 1	NS	0.258848
TM9SF1	0.422	0.668	0.597	0.552	0.726	--	10548	transmembrane 9 superfamily member 1	NS	0.258061
PWP1	-0.774	-1.92	-0.596	0.552	0.726	--	11137	PWP1 homolog, endonuclein	NS	0.258061
MOB4	0.374	-0.121	0.596	0.552	0.726	None	25843	MOB family member 4, phocein	NS	0.258061
TSR1	-0.391	-0.314	-0.597	0.552	0.726	--	55720	TSR1 ribosome maturation factor	NS	0.258061
MEAK7	-0.387	-0.191	-0.597	0.552	0.726	None	57707	MTOR associated protein, eak-7 homolog	NS	0.258061
PGGHG	-1.25	-3.38	-0.596	0.552	0.726	Non-endocrine	80162	protein-glucosylgalactosylhydroxylysine glucosidase	NS	0.258061
DIAPH1	0.517	1.47	0.595	0.553	0.727	None	1729	diaphanous related formin 1	NS	0.257275
AACS	0.369	0.84	0.595	0.553	0.727	--	65985	acetoacetyl-CoA synthetase	NS	0.257275
SPTBN1	0.396	3.25	0.594	0.553	0.727	None	6711	spectrin beta, non-erythrocytic 1	NS	0.257275
AS3MT	-0.76	-2.07	-0.593	0.554	0.728	None	57412	arsenite methyltransferase	NS	0.25649
PRX	0.862	-2.84	0.594	0.554	0.727	None	57716	periaxin	NS	0.25649
ZC3H6	-0.644	-2.23	-0.592	0.555	0.728	None	376940	zinc finger CCCH-type containing 6	NS	0.255707
NID1	0.738	0.185	0.592	0.555	0.728	None	4811	nidogen 1	NS	0.255707
FSCN1	-0.693	1.74	-0.592	0.555	0.728	None	6624	fascin actin-bundling protein 1	NS	0.255707
SMPDL3A	-0.926	0.191	-0.591	0.556	0.729	None	10924	sphingomyelin phosphodiesterase acid like 3A	NS	0.254925
ENDOG	0.68	-0.684	0.59	0.556	0.729	None	2021	endonuclease G	NS	0.254925
SLC9A3R1	-0.462	2.19	-0.59	0.556	0.729	None	9368	SLC9A3 regulator 1	NS	0.254925
SPTLC2	0.453	-1	0.59	0.556	0.729	--	9517	serine palmitoyltransferase long chain base subunit 2	NS	0.254925
SH3D19	0.672	-1.94	0.589	0.557	0.73	None	152503	SH3 domain containing 19	NS	0.254145
CORO1C	-0.357	1.2	-0.588	0.557	0.73	None	23603	coronin 1C	NS	0.254145
ABCC4	0.559	-0.813	0.587	0.558	0.73	None	10257	ATP binding cassette subfamily C member 4	NS	0.253366
PACSIN2	-0.384	1.73	-0.587	0.558	0.73	Non-endocrine	11252	protein kinase C and casein kinase substrate in neurons 2	NS	0.253366
MPO	0.842	-2.2	0.588	0.558	0.73	None	4353	myeloperoxidase	NS	0.253366
NDUFA3	-0.745	-0.702	-0.587	0.558	0.731	None	4696	NADH:ubiquinone oxidoreductase subunit A3	NS	0.253366
MROH1	0.38	0.165	0.587	0.558	0.73	--	727957	maestro heat like repeat family member 1	NS	0.253366
CCNT1	0.399	-1.69	0.587	0.558	0.73	Endocrine	904	cyclin T1	NS	0.253366
BTF3L4	-0.404	1.45	-0.588	0.558	0.73	--	91408	basic transcription factor 3 like 4	NS	0.253366
ACAP3	-1.07	-4.4	-0.586	0.559	0.731	None	116983	ArfGAP with coiled-coil, ankyrin repeat and PH domains 3	NS	0.252588
INPP5K	-0.465	-1.62	-0.585	0.559	0.731	--	51763	inositol polyphosphate-5-phosphatase K	NS	0.252588
NGLY1	0.495	-1.66	0.586	0.559	0.731	--	55768	N-glycanase 1	NS	0.252588
FBRS	-0.653	-1.59	-0.585	0.559	0.731	None	64319	fibrosin	NS	0.252588
PLPP1	0.7	-0.645	0.585	0.56	0.731	None	8611	phospholipid phosphatase 1	NS	0.251812
GRB10	0.467	-0.786	0.582	0.561	0.734	None	2887	growth factor receptor bound protein 10	NS	0.251037
BICRA	-0.47	-2.25	-0.582	0.562	0.734	None	29998	BRD4 interacting chromatin remodeling complex associated protein	NS	0.250264
MNDA	-1.09	-3.78	-0.582	0.562	0.734	None	4332	myeloid cell nuclear differentiation antigen	NS	0.250264
NXN	0.382	-0.311	0.581	0.562	0.734	None	64359	nucleoredoxin	NS	0.250264
TPRN	-1.01	-1.58	-0.579	0.563	0.735	Non-endocrine	286262	taperin	NS	0.249492
PYGM	0.808	-3.68	0.58	0.563	0.735	None	5837	glycogen phosphorylase, muscle associated	NS	0.249492
PPP1R1B	0.974	-1.7	0.579	0.563	0.735	Non-endocrine	84152	protein phosphatase 1 regulatory inhibitor subunit 1B	NS	0.249492
DDX51	0.327	-1.19	0.579	0.564	0.735	--	317781	DEAD-box helicase 51	NS	0.248721
UVSSA	-0.714	-2.67	-0.579	0.564	0.735	None	57654	UV stimulated scaffold protein A	NS	0.248721
AP1S2	-0.571	0.523	-0.579	0.564	0.735	None	8905	adaptor related protein complex 1 subunit sigma 2	NS	0.248721
USP6NL	0.791	-2.22	0.578	0.564	0.736	None	9712	USP6 N-terminal like	NS	0.248721
ARMCX2	0.415	0.81	0.579	0.564	0.735	None	9823	armadillo repeat containing X-linked 2	NS	0.248721
GIMAP1	0.742	-0.507	0.577	0.565	0.736	None	170575	GTPase, IMAP family member 1	NS	0.247952
ACO1	0.453	2.77	0.577	0.565	0.736	None	48	aconitase 1	NS	0.247952
TSPO	-0.695	1.57	-0.577	0.565	0.736	None	706	translocator protein	NS	0.247952
CYP51A1	-0.443	1.74	-0.575	0.566	0.737	None	1595	cytochrome P450 family 51 subfamily A member 1	NS	0.247184
CD200	-0.814	0.403	-0.576	0.566	0.736	None	4345	CD200 molecule	NS	0.247184
CXXC5	0.531	-1.47	0.575	0.566	0.737	--	51523	CXXC finger protein 5	NS	0.247184
UQCC1	0.381	0.316	0.575	0.566	0.737	--	55245	ubiquinol-cytochrome c reductase complex assembly factor 1	NS	0.247184
TMEM126B	-0.489	0.124	-0.576	0.566	0.736	None	55863	transmembrane protein 126B	NS	0.247184
SNCB	0.794	0.597	0.576	0.566	0.736	None	6620	synuclein beta	NS	0.247184
DCUN1D5	0.361	0.0224	0.576	0.566	0.736	None	84259	defective in cullin neddylation 1 domain containing 5	NS	0.247184
ZMYM3	-1.03	-3.39	-0.575	0.566	0.737	None	9203	zinc finger MYM-type containing 3	NS	0.247184
BRSK2	0.735	-2.07	0.574	0.567	0.737	Non-endocrine	9024	BR serine/threonine kinase 2	NS	0.246417
ELAVL4	0.516	0.795	0.572	0.568	0.739	None	1996	ELAV like RNA binding protein 4	NS	0.245652
FAM126A	-0.708	-2.34	-0.573	0.568	0.738	None	84668	family with sequence similarity 126 member A	NS	0.245652
PIGM	-0.982	-2.87	-0.573	0.568	0.738	None	93183	phosphatidylinositol glycan anchor biosynthesis class M	NS	0.245652
NPRL2	-0.459	-1.01	-0.572	0.569	0.739	--	10641	NPR2 like, GATOR1 complex subunit	NS	0.244888
IFT22	0.742	-1.65	0.57	0.569	0.739	None	64792	intraflagellar transport 22	NS	0.244888
ZKSCAN8	-0.846	-4.03	-0.572	0.569	0.739	None	7745	zinc finger with KRAB and SCAN domains 8	NS	0.244888
KIAA1671	-0.43	-0.825	-0.571	0.569	0.739	None	85379	KIAA1671	NS	0.244888
MTIF3	0.541	-0.959	0.569	0.57	0.74	None	219402	mitochondrial translational initiation factor 3	NS	0.244125
VPS41	0.334	-0.679	0.569	0.57	0.74	None	27072	VPS41 subunit of HOPS complex	NS	0.244125
RNF2	-0.448	-0.484	-0.569	0.57	0.74	--	6045	ring finger protein 2	NS	0.244125
LYRM7	-0.419	-1.05	-0.569	0.57	0.74	None	90624	LYR motif containing 7	NS	0.244125
TBL3	0.346	-0.102	0.568	0.571	0.741	--	10607	transducin beta like 3	NS	0.243364
LMO7	-0.433	1.36	-0.569	0.571	0.74	None	4008	LIM domain 7	NS	0.243364
THADA	-0.62	-1	-0.569	0.571	0.74	None	63892	THADA armadillo repeat containing	NS	0.243364
SSR1	0.654	3.09	0.567	0.571	0.741	--	6745	signal sequence receptor subunit 1	NS	0.243364
FAM117B	-0.93	-3.05	-0.567	0.572	0.741	None	150864	family with sequence similarity 117 member B	NS	0.242604
PWWP2B	0.676	-2.87	0.566	0.572	0.741	None	170394	PWWP domain containing 2B	NS	0.242604
RNF185	0.323	0.612	0.567	0.572	0.741	--	91445	ring finger protein 185	NS	0.242604
