## Supplemental Table 4 for "HumanIslets: An integrated platform for human islet data access and analysis" (part 2 of 3)

### Sheet: B_prot_beta_end (continued)
Feature	Coefficient	Average level	T_statistic	P_value	Adjusted p_value	Associated proportions	Gene_ID	Description	sig	negLogPval
MCOLN3	-1.15	-6.34	-0.565	0.573	0.742	None	55283	mucolipin 3	NS	0.241845
SOAT1	-0.476	-0.982	-0.565	0.573	0.742	--	6646	sterol O-acyltransferase 1	NS	0.241845
XPNPEP1	0.565	2.12	0.564	0.573	0.742	None	7511	X-prolyl aminopeptidase 1	NS	0.241845
SV2A	0.569	1.33	0.565	0.573	0.742	Endocrine	9900	synaptic vesicle glycoprotein 2A	NS	0.241845
AKAP10	-0.39	-1.36	-0.563	0.574	0.743	None	11216	A-kinase anchoring protein 10	NS	0.241088
HSD17B2	1.27	-0.245	0.564	0.574	0.742	None	3294	hydroxysteroid 17-beta dehydrogenase 2	NS	0.241088
ANKRD65	0.609	-2.43	0.563	0.574	0.743	None	441869	ankyrin repeat domain 65	NS	0.241088
ACBD3	-0.293	1.27	-0.563	0.574	0.743	None	64746	acyl-CoA binding domain containing 3	NS	0.241088
KSR1	-0.473	-1.24	-0.564	0.574	0.742	None	8844	kinase suppressor of ras 1	NS	0.241088
HDDC3	0.459	1.34	0.562	0.575	0.743	None	374659	HD domain containing 3	NS	0.240332
PCDHB16	-0.802	-0.766	-0.562	0.575	0.743	None	57717	protocadherin beta 16	NS	0.240332
CTNNAL1	0.55	-0.717	0.562	0.575	0.743	None	8727	catenin alpha like 1	NS	0.240332
MYCBP2	0.33	-0.0416	0.559	0.577	0.745	None	23077	MYC binding protein 2	NS	0.238824
ATF7IP	0.46	-2.02	0.559	0.577	0.745	None	55729	activating transcription factor 7 interacting protein	NS	0.238824
FDFT1	-0.671	-0.669	-0.557	0.578	0.746	--	2222	farnesyl-diphosphate farnesyltransferase 1	NS	0.238072
HBD	-1.16	-0.135	-0.558	0.578	0.746	--	3045	hemoglobin subunit delta	NS	0.238072
PLLP	1.41	-4.25	0.558	0.578	0.746	Non-endocrine	51090	plasmolipin	NS	0.238072
JPH1	1.07	-3.25	0.558	0.578	0.746	None	56704	junctophilin 1	NS	0.238072
PUM3	-0.296	-0.211	-0.557	0.578	0.746	--	9933	pumilio RNA binding family member 3	NS	0.238072
SMC5	-0.518	-1.3	-0.556	0.579	0.747	None	23137	structural maintenance of chromosomes 5	NS	0.237321
FAM177A1	-0.427	-0.382	-0.554	0.58	0.748	--	283635	family with sequence similarity 177 member A1	NS	0.236572
SNX8	0.471	-2.49	0.555	0.58	0.747	--	29886	sorting nexin 8	NS	0.236572
KCNQ1	-0.929	-3.58	-0.555	0.58	0.747	Non-endocrine	3784	potassium voltage-gated channel subfamily Q member 1	NS	0.236572
CUEDC1	0.633	-2.13	0.555	0.58	0.747	--	404093	CUE domain containing 1	NS	0.236572
NSMCE1	-0.706	-1.9	-0.553	0.581	0.748	None	197370	NSE1 homolog, SMC5-SMC6 complex component	NS	0.235824
RIOK2	0.663	-1.68	0.553	0.581	0.748	None	55781	RIO kinase 2	NS	0.235824
SLC8A1	0.8	-1.58	0.553	0.581	0.748	None	6546	solute carrier family 8 member A1	NS	0.235824
COL18A1	-1.17	0.0197	-0.553	0.581	0.748	Non-endocrine	80781	collagen type XVIII alpha 1 chain	NS	0.235824
TRAPPC6B	0.309	0.739	0.552	0.582	0.749	None	122553	trafficking protein particle complex 6B	NS	0.235077
COX8A	0.64	0.259	0.551	0.582	0.749	None	1351	cytochrome c oxidase subunit 8A	NS	0.235077
C3orf33	0.501	-0.942	0.552	0.582	0.749	None	285315	chromosome 3 open reading frame 33	NS	0.235077
CISD1	-0.454	2.23	-0.552	0.582	0.749	--	55847	CDGSH iron sulfur domain 1	NS	0.235077
NAF1	0.699	-2.56	0.552	0.582	0.749	None	92345	nuclear assembly factor 1 ribonucleoprotein	NS	0.235077
OSBPL2	0.369	-1.54	0.552	0.582	0.749	--	9885	oxysterol binding protein like 2	NS	0.235077
RAP1GAP2	-0.586	1.68	-0.551	0.583	0.749	None	23108	RAP1 GTPase activating protein 2	NS	0.234331
SLC12A2	0.463	-0.323	0.551	0.583	0.749	None	6558	solute carrier family 12 member 2	NS	0.234331
POF1B	0.925	0.17	0.55	0.583	0.75	Non-endocrine	79983	POF1B actin binding protein	NS	0.234331
CES1	-1.37	0.141	-0.55	0.584	0.75	None	1066	carboxylesterase 1	NS	0.233587
BRI3BP	-0.444	0.535	-0.549	0.584	0.75	None	140707	BRI3 binding protein	NS	0.233587
FDPS	-0.391	2.08	-0.549	0.584	0.75	--	2224	farnesyl diphosphate synthase	NS	0.233587
KRT15	1.2	0.851	0.549	0.584	0.75	None	3866	keratin 15	NS	0.233587
ZCCHC10	-0.573	-1.33	-0.55	0.584	0.75	None	54819	zinc finger CCHC-type containing 10	NS	0.233587
PPCDC	0.487	-2.27	0.549	0.584	0.75	None	60490	phosphopantothenoylcysteine decarboxylase	NS	0.233587
NMI	-0.757	-0.861	-0.548	0.584	0.75	Non-endocrine	9111	N-myc and STAT interactor	NS	0.233587
DPM3	-0.522	1.75	-0.548	0.585	0.75	None	54344	dolichyl-phosphate mannosyltransferase subunit 3, regulatory	NS	0.232844
MAP3K15	-0.884	-4.05	-0.546	0.586	0.752	Endocrine	389840	mitogen-activated protein kinase kinase kinase 15	NS	0.232102
LDLR	0.571	-0.549	0.546	0.586	0.752	None	3949	low density lipoprotein receptor	NS	0.232102
ANK1	0.78	-2.79	0.544	0.587	0.752	None	286	ankyrin 1	NS	0.231362
CCDC137	-0.738	-2.89	-0.545	0.587	0.752	None	339230	coiled-coil domain containing 137	NS	0.231362
GPALPP1	-0.481	-1.68	-0.545	0.587	0.752	--	55425	GPALPP motifs containing 1	NS	0.231362
SVIL	-0.804	-0.668	-0.544	0.587	0.752	None	6840	supervillin	NS	0.231362
ACTR5	-0.336	-2	-0.544	0.587	0.753	None	79913	actin related protein 5	NS	0.231362
CDK6	0.364	0.0277	0.541	0.589	0.755	None	1021	cyclin dependent kinase 6	NS	0.229885
RHOBTB3	0.401	-0.0317	0.541	0.589	0.755	None	22836	Rho related BTB domain containing 3	NS	0.229885
ANXA2	-0.673	5.72	-0.542	0.589	0.754	None	302	annexin A2	NS	0.229885
DDX31	0.352	-1.27	0.541	0.59	0.755	--	64794	DEAD-box helicase 31	NS	0.229148
SNAPC4	-0.55	-2.91	-0.541	0.59	0.755	None	6621	small nuclear RNA activating complex polypeptide 4	NS	0.229148
NAPRT	-0.758	1.28	-0.54	0.59	0.755	None	93100	nicotinate phosphoribosyltransferase	NS	0.229148
SLC35A3	-0.375	-0.301	-0.539	0.591	0.756	--	23443	solute carrier family 35 member A3	NS	0.228413
MT-ATP6	0.537	2.86	0.538	0.591	0.756	None	4508	mitochondrially encoded ATP synthase 6	NS	0.228413
UNC93B1	0.585	-1.06	0.539	0.591	0.756	None	81622	unc-93 homolog B1, TLR signaling regulator	NS	0.228413
ATP8A1	-0.633	2.4	-0.537	0.592	0.757	None	10396	ATPase phospholipid transporting 8A1	NS	0.227678
COL6A2	-0.758	4.95	-0.538	0.592	0.757	None	1292	collagen type VI alpha 2 chain	NS	0.227678
LYAR	0.469	-1.66	0.537	0.592	0.757	None	55646	Ly1 antibody reactive	NS	0.227678
HNF1B	0.885	-3.94	0.537	0.592	0.757	None	6928	HNF1 homeobox B	NS	0.227678
B3GNT3	-0.811	-2.71	-0.536	0.593	0.757	None	10331	UDP-GlcNAc:betaGal beta-1,3-N-acetylglucosaminyltransferase 3	NS	0.226945
KLHL29	0.615	-1.3	0.535	0.593	0.757	None	114818	kelch like family member 29	NS	0.226945
PODN	-0.901	-1.82	-0.535	0.593	0.757	None	127435	podocan	NS	0.226945
DIMT1	0.308	-0.965	0.536	0.593	0.757	Non-endocrine	27292	DIMT1 rRNA methyltransferase and ribosome maturation factor	NS	0.226945
HLA-DRB1	0.521	-0.606	0.536	0.593	0.757	None	3123	major histocompatibility complex, class II, DR beta 1	NS	0.226945
PLXNB1	-0.597	-1.68	-0.535	0.593	0.757	--	5364	plexin B1	NS	0.226945
RPL8	0.323	5.09	0.534	0.594	0.758	None	6132	ribosomal protein L8	NS	0.226214
S100B	-0.728	-2.8	-0.534	0.594	0.758	None	6285	S100 calcium binding protein B	NS	0.226214
SMTN	-0.624	-1.83	-0.534	0.594	0.758	Non-endocrine	6525	smoothelin	NS	0.226214
SPPL2A	-0.747	-3.01	-0.534	0.594	0.758	None	84888	signal peptide peptidase like 2A	NS	0.226214
CDKN2C	-0.406	-0.341	-0.533	0.595	0.758	None	1031	cyclin dependent kinase inhibitor 2C	NS	0.225483
RAB11FIP2	-0.494	-1.73	-0.533	0.595	0.758	None	22841	RAB11 family interacting protein 2	NS	0.225483
SRGAP2	-0.322	0.173	-0.533	0.595	0.758	None	23380	SLIT-ROBO Rho GTPase activating protein 2	NS	0.225483
FRK	0.454	-1.37	0.533	0.595	0.758	None	2444	fyn related Src family tyrosine kinase	NS	0.225483
RSL24D1	-0.547	-1.64	-0.533	0.595	0.758	None	51187	ribosomal L24 domain containing 1	NS	0.225483
PREX1	0.353	-0.474	0.532	0.595	0.758	None	57580	phosphatidylinositol-3,4,5-trisphosphate dependent Rac exchange factor 1	NS	0.225483
HSPA12B	0.759	-0.16	0.531	0.596	0.759	None	116835	heat shock protein family A (Hsp70) member 12B	NS	0.224754
FGD5	0.996	-4.65	0.531	0.596	0.759	None	152273	FYVE, RhoGEF and PH domain containing 5	NS	0.224754
UBXN2A	-0.978	-6.1	-0.531	0.596	0.759	Non-endocrine	165324	UBX domain protein 2A	NS	0.224754
DNAJB9	-0.803	0.0469	-0.532	0.596	0.759	None	4189	DnaJ heat shock protein family (Hsp40) member B9	NS	0.224754
ATF1	0.552	-1.58	0.53	0.597	0.76	None	466	activating transcription factor 1	NS	0.224026
TTC38	-0.577	1.05	-0.53	0.597	0.759	None	55020	tetratricopeptide repeat domain 38	NS	0.224026
KNDC1	0.59	-2.18	0.53	0.597	0.759	Endocrine	85442	kinase non-catalytic C-lobe domain containing 1	NS	0.224026
SFXN4	0.35	-0.961	0.529	0.598	0.76	--	119559	sideroflexin 4	NS	0.223299
RRN3	-0.482	-1.64	-0.529	0.598	0.76	None	54700	RRN3 homolog, RNA polymerase I transcription factor	NS	0.223299
ENAH	0.396	0.369	0.528	0.598	0.76	None	55740	ENAH actin regulator	NS	0.223299
EPG5	-0.739	-3.28	-0.528	0.598	0.761	--	57724	ectopic P-granules autophagy protein 5 homolog	NS	0.223299
DMBT1	1.04	-1.35	0.527	0.599	0.761	None	1755	deleted in malignant brain tumors 1	NS	0.222573
KRT13	1.16	-0.195	0.528	0.599	0.761	None	3860	keratin 13	NS	0.222573
CBLL1	-0.487	1.06	-0.527	0.599	0.761	None	79872	Cbl proto-oncogene like 1	NS	0.222573
CFAP36	0.533	-1.73	0.525	0.6	0.761	--	112942	cilia and flagella associated protein 36	NS	0.221849
ADCYAP1	1.05	-0.591	0.525	0.6	0.761	Endocrine	116	adenylate cyclase activating polypeptide 1	NS	0.221849
SAMD11	1.19	-0.152	0.526	0.6	0.761	Endocrine	148398	sterile alpha motif domain containing 11	NS	0.221849
HBB	-1.51	4.94	-0.526	0.6	0.761	None	3043	hemoglobin subunit beta	NS	0.221849
LGALS7	1.31	-0.956	0.525	0.6	0.761	None	3963	galectin 7	NS	0.221849
MFSD9	-0.65	-3.67	-0.526	0.6	0.761	--	84804	major facilitator superfamily domain containing 9	NS	0.221849
PDE4DIP	0.28	-0.095	0.526	0.6	0.761	None	9659	phosphodiesterase 4D interacting protein	NS	0.221849
GPR107	-0.43	-0.838	-0.524	0.601	0.762	--	57720	G protein-coupled receptor 107	NS	0.221126
STING1	0.5	-1.29	0.523	0.602	0.763	None	340061	stimulator of interferon response cGAMP interactor 1	NS	0.220404
PGM5	0.512	-0.43	0.522	0.602	0.764	None	5239	phosphoglucomutase 5	NS	0.220404
LIMS4	1.18	-6.36	0.522	0.603	0.764	None	100288695	LIM zinc finger domain containing 4	NS	0.219683
ARSD	0.534	-0.923	0.522	0.603	0.764	None	414	arylsulfatase D	NS	0.219683
RPGR	-0.683	-2.19	-0.521	0.603	0.764	None	6103	retinitis pigmentosa GTPase regulator	NS	0.219683
CD44	-1.08	2.36	-0.521	0.603	0.764	None	960	CD44 molecule (Indian blood group)	NS	0.219683
EVPL	-1.06	-1.02	-0.52	0.604	0.764	None	2125	envoplakin	NS	0.218963
TESC	0.422	-0.432	0.519	0.604	0.765	None	54997	tescalcin	NS	0.218963
FBP2	-0.767	1.5	-0.52	0.604	0.765	Non-endocrine	8789	fructose-bisphosphatase 2	NS	0.218963
PDCD7	-0.453	-2.28	-0.518	0.605	0.765	None	10081	programmed cell death 7	NS	0.218245
ZBTB20	-0.315	-1.05	-0.519	0.605	0.765	None	26137	zinc finger and BTB domain containing 20	NS	0.218245
OPLAH	0.508	-0.0898	0.518	0.605	0.765	Non-endocrine	26873	5-oxoprolinase, ATP-hydrolysing	NS	0.218245
ZC3H15	0.287	-0.13	0.518	0.605	0.765	--	55854	zinc finger CCCH-type containing 15	NS	0.218245
AMIGO1	-0.48	-1.31	-0.518	0.605	0.765	None	57463	adhesion molecule with Ig like domain 1	NS	0.218245
CCT6B	-0.75	-2.92	-0.516	0.607	0.767	None	10693	chaperonin containing TCP1 subunit 6B	NS	0.216811
MAGEL2	-0.634	-2.07	-0.515	0.607	0.767	None	54551	MAGE family member L2	NS	0.216811
ENTPD1	-0.675	-0.603	-0.515	0.607	0.767	None	953	ectonucleoside triphosphate diphosphohydrolase 1	NS	0.216811
RBM19	0.33	-1.61	0.515	0.607	0.767	--	9904	RNA binding motif protein 19	NS	0.216811
SEMA5A	0.698	-2.54	0.515	0.608	0.767	Endocrine	9037	semaphorin 5A	NS	0.216096
G6PD	-0.342	2.39	-0.512	0.609	0.769	--	2539	glucose-6-phosphate dehydrogenase	NS	0.215383
IREB2	0.706	-3.31	0.513	0.609	0.769	None	3658	iron responsive element binding protein 2	NS	0.215383
BAK1	0.411	0.0388	0.513	0.609	0.769	--	578	BCL2 antagonist/killer 1	NS	0.215383
UCHL3	-0.304	2.5	-0.513	0.609	0.768	None	7347	ubiquitin C-terminal hydrolase L3	NS	0.215383
RERE	0.347	-1.06	0.511	0.61	0.769	--	473	arginine-glutamic acid dipeptide repeats	NS	0.21467
USP36	0.676	-3.52	0.511	0.61	0.769	None	57602	ubiquitin specific peptidase 36	NS	0.21467
WDFY2	-0.401	-1.04	-0.509	0.611	0.771	None	115825	WD repeat and FYVE domain containing 2	NS	0.213959
CEMIP2	0.424	-0.67	0.509	0.611	0.771	None	23670	cell migration inducing hyaluronidase 2	NS	0.213959
RPL35A	0.329	4.19	0.509	0.611	0.771	None	6165	ribosomal protein L35a	NS	0.213959
BCL10	-0.501	-1.62	-0.509	0.611	0.771	None	8915	BCL10 immune signaling adaptor	NS	0.213959
RBPMS	-0.765	-1.85	-0.508	0.612	0.771	Non-endocrine	11030	RNA binding protein, mRNA processing factor	NS	0.213249
COX6B1	-0.612	2.02	-0.508	0.612	0.771	None	1340	cytochrome c oxidase subunit 6B1	NS	0.213249
APRT	-0.368	2.74	-0.508	0.612	0.771	None	353	adenine phosphoribosyltransferase	NS	0.213249
CUZD1	-2.33	0.561	-0.508	0.612	0.771	Non-endocrine	50624	CUB and zona pellucida like domains 1	NS	0.213249
MYH9	-0.444	4.84	-0.506	0.613	0.772	Non-endocrine	4627	myosin heavy chain 9	NS	0.21254
KIF21A	0.367	1.07	0.507	0.613	0.772	None	55605	kinesin family member 21A	NS	0.21254
CLN5	0.379	-0.465	0.505	0.614	0.772	--	1203	CLN5 intracellular trafficking protein	NS	0.211832
CPA1	2.22	4.61	0.505	0.614	0.772	Non-endocrine	1357	carboxypeptidase A1	NS	0.211832
APAF1	-0.533	-2.11	-0.505	0.614	0.772	None	317	apoptotic peptidase activating factor 1	NS	0.211832
PCNX3	-0.762	-4.01	-0.505	0.614	0.772	--	399909	pecanex 3	NS	0.211832
GLT8D1	-0.341	0.7	-0.506	0.614	0.772	--	55830	glycosyltransferase 8 domain containing 1	NS	0.211832
NDRG2	0.679	-0.0998	0.506	0.614	0.772	Non-endocrine	57447	NDRG family member 2	NS	0.211832
SNIP1	0.624	-2.1	0.506	0.614	0.772	None	79753	Smad nuclear interacting protein 1	NS	0.211832
PLEKHO2	-0.405	-0.829	-0.505	0.614	0.772	None	80301	pleckstrin homology domain containing O2	NS	0.211832
OBSL1	-0.582	-1.46	-0.504	0.615	0.773	None	23363	obscurin like cytoskeletal adaptor 1	NS	0.211125
SLC39A6	0.651	-2.77	0.504	0.615	0.773	--	25800	solute carrier family 39 member 6	NS	0.211125
RXRA	-0.523	-1.7	-0.505	0.615	0.772	None	6256	retinoid X receptor alpha	NS	0.211125
FYTTD1	0.292	0.15	0.504	0.615	0.773	--	84248	forty-two-three domain containing 1	NS	0.211125
ZBED1	0.513	-1.74	0.502	0.616	0.774	None	9189	zinc finger BED-type containing 1	NS	0.210419
ZNF316	-0.48	-1.81	-0.501	0.617	0.774	--	100131017	zinc finger protein 316	NS	0.209715
ANKRD12	0.754	-5.07	0.502	0.617	0.774	None	23253	ankyrin repeat domain 12	NS	0.209715
IFIT2	1.07	-1.66	0.501	0.617	0.774	None	3433	interferon induced protein with tetratricopeptide repeats 2	NS	0.209715
SDF2	0.544	-2.18	0.501	0.617	0.774	--	6388	stromal cell derived factor 2	NS	0.209715
VRK2	-0.442	-2.46	-0.501	0.617	0.774	--	7444	VRK serine/threonine kinase 2	NS	0.209715
MTMR1	-0.266	-1.15	-0.501	0.617	0.774	None	8776	myotubularin related protein 1	NS	0.209715
EML5	-0.406	-0.767	-0.5	0.618	0.775	None	161436	EMAP like 5	NS	0.209012
TAB2	0.433	-1.94	0.501	0.618	0.774	None	23118	TGF-beta activated kinase 1 (MAP3K7) binding protein 2	NS	0.209012
RPL10A	0.296	4.42	0.5	0.618	0.775	None	4736	ribosomal protein L10a	NS	0.209012
POLR3K	-0.442	-0.679	-0.5	0.618	0.774	None	51728	RNA polymerase III subunit K	NS	0.209012
ABHD13	0.314	-0.566	0.499	0.618	0.775	None	84945	abhydrolase domain containing 13	NS	0.209012
PRR14L	0.456	-1.01	0.498	0.619	0.775	None	253143	proline rich 14 like	NS	0.208309
GPS2	-0.496	-1.5	-0.499	0.619	0.775	None	2874	G protein pathway suppressor 2	NS	0.208309
ITGB5	0.564	-2.11	0.498	0.619	0.775	None	3693	integrin subunit beta 5	NS	0.208309
UTP23	-0.744	-3.38	-0.498	0.619	0.775	None	84294	UTP23 small subunit processome component	NS	0.208309
ISCA2	0.366	-0.591	0.497	0.62	0.775	--	122961	iron-sulfur cluster assembly 2	NS	0.207608
CHCHD4	-0.606	-2.52	-0.497	0.62	0.776	--	131474	coiled-coil-helix-coiled-coil-helix domain containing 4	NS	0.207608
MACROD2	0.506	-0.686	0.498	0.62	0.775	Endocrine	140733	mono-ADP ribosylhydrolase 2	NS	0.207608
DPH2	-0.433	-1.52	-0.497	0.62	0.775	None	1802	diphthamide biosynthesis 2	NS	0.207608
GNG5	-0.618	-0.175	-0.498	0.62	0.775	None	2787	G protein subunit gamma 5	NS	0.207608
KIN	-0.575	-2.43	-0.496	0.621	0.776	--	22944	Kin17 DNA and RNA binding protein	NS	0.206908
GPX7	-0.517	-1.6	-0.496	0.621	0.776	None	2882	glutathione peroxidase 7	NS	0.206908
SULT1A4	1.04	-1.8	0.496	0.621	0.776	--	445329	sulfotransferase family 1A member 4	NS	0.206908
DERA	0.26	1.4	0.496	0.621	0.776	--	51071	deoxyribose-phosphate aldolase	NS	0.206908
SPAG1	0.482	-1.48	0.496	0.621	0.776	None	6674	sperm associated antigen 1	NS	0.206908
MYBBP1A	0.3	0.866	0.495	0.622	0.776	--	10514	MYB binding protein 1a	NS	0.20621
CHMP1A	-0.339	1.52	-0.493	0.622	0.777	--	5119	charged multivesicular body protein 1A	NS	0.20621
TRMT1	0.289	-0.00436	0.494	0.622	0.776	--	55621	tRNA methyltransferase 1	NS	0.20621
PSMG1	-0.332	-0.0634	-0.494	0.622	0.776	--	8624	proteasome assembly chaperone 1	NS	0.20621
FAM114A1	0.26	1.07	0.494	0.622	0.776	None	92689	family with sequence similarity 114 member A1	NS	0.20621
CLINT1	-0.261	2.14	-0.494	0.622	0.776	--	9685	clathrin interactor 1	NS	0.20621
FN1	-1.65	-2.51	-0.492	0.623	0.777	None	2335	fibronectin 1	NS	0.205512
GAR1	0.331	1.36	0.492	0.623	0.777	None	54433	GAR1 ribonucleoprotein	NS	0.205512
FAM20B	-0.307	0.685	-0.493	0.623	0.777	--	9917	FAM20B glycosaminoglycan xylosylkinase	NS	0.205512
OXCT1	0.416	3.03	0.491	0.624	0.778	None	5019	3-oxoacid CoA-transferase 1	NS	0.204815
TOX	0.704	-3.64	0.492	0.624	0.777	Endocrine	9760	thymocyte selection associated high mobility group box	NS	0.204815
LRCH1	-0.303	-0.644	-0.49	0.625	0.779	None	23143	leucine rich repeats and calponin homology domain containing 1	NS	0.20412
PLCD1	0.429	-0.502	0.49	0.625	0.779	None	5333	phospholipase C delta 1	NS	0.20412
VCL	-0.268	3.71	-0.49	0.625	0.779	None	7414	vinculin	NS	0.20412
PLCB1	0.329	-1.1	0.487	0.627	0.78	None	23236	phospholipase C beta 1	NS	0.202732
SEPTIN3	-0.46	1.16	-0.487	0.627	0.78	Endocrine	55964	septin 3	NS	0.202732
BCAT1	1.57	-0.343	0.487	0.627	0.78	Non-endocrine	586	branched chain amino acid transaminase 1	NS	0.202732
MAK16	0.639	-2.31	0.488	0.627	0.78	None	84549	MAK16 homolog	NS	0.202732
TMEM63A	1.04	-0.908	0.488	0.627	0.78	Non-endocrine	9725	transmembrane protein 63A	NS	0.202732
BAZ2A	-0.303	-1.14	-0.485	0.628	0.781	None	11176	bromodomain adjacent to zinc finger domain 2A	NS	0.20204
COX7A2	-0.703	0.63	-0.486	0.628	0.781	None	1347	cytochrome c oxidase subunit 7A2	NS	0.20204
GDPD1	0.277	-0.29	0.486	0.628	0.781	None	284161	glycerophosphodiester phosphodiesterase domain containing 1	NS	0.20204
HRAS	0.284	1.51	0.485	0.628	0.781	None	3265	HRas proto-oncogene, GTPase	NS	0.20204
IFNGR1	-0.596	-3.37	-0.486	0.628	0.781	None	3459	interferon gamma receptor 1	NS	0.20204
THEM6	0.273	1.73	0.486	0.628	0.781	None	51337	thioesterase superfamily member 6	NS	0.20204
PRORP	-0.375	-1.7	-0.485	0.628	0.781	None	9692	protein only RNase P catalytic subunit	NS	0.20204
RRP15	-0.363	-0.663	-0.484	0.629	0.781	--	51018	ribosomal RNA processing 15 homolog	NS	0.201349
ACSS2	0.364	0.28	0.484	0.629	0.781	--	55902	acyl-CoA synthetase short chain family member 2	NS	0.201349
PPDPF	-0.762	-4.32	-0.484	0.629	0.781	None	79144	pancreatic progenitor cell differentiation and proliferation factor	NS	0.201349
SMG6	0.459	-1.59	0.483	0.63	0.781	--	23293	SMG6 nonsense mediated mRNA decay factor	NS	0.200659
SNX33	0.511	-1.78	0.483	0.63	0.781	Non-endocrine	257364	sorting nexin 33	NS	0.200659
DENND10	-0.252	0.901	-0.483	0.63	0.782	--	404636	DENN domain containing 10	NS	0.200659
CAPN5	0.499	-1.65	0.483	0.63	0.781	None	726	calpain 5	NS	0.200659
ERI3	-0.605	1.22	-0.483	0.63	0.781	--	79033	ERI1 exoribonuclease family member 3	NS	0.200659
MGAT5	-0.283	-1.69	-0.48	0.632	0.783	None	4249	alpha-1,6-mannosylglycoprotein 6-beta-N-acetylglucosaminyltransferase	NS	0.199283
NFYA	-1.03	-6.07	-0.48	0.632	0.784	None	4800	nuclear transcription factor Y subunit alpha	NS	0.199283
TGOLN2	0.254	0.838	0.479	0.633	0.785	--	10618	trans-golgi network protein 2	NS	0.198596
NFIX	0.651	-2.83	0.478	0.633	0.785	None	4784	nuclear factor I X	NS	0.198596
RPL27A	-0.329	3.92	-0.478	0.633	0.785	None	6157	ribosomal protein L27a	NS	0.198596
ERI1	-0.617	-0.757	-0.478	0.633	0.785	None	90459	exoribonuclease 1	NS	0.198596
MTERF3	-0.977	-5.02	-0.477	0.634	0.785	None	51001	mitochondrial transcription termination factor 3	NS	0.197911
RPS27L	-0.453	1.21	-0.477	0.634	0.785	None	51065	ribosomal protein S27 like	NS	0.197911
ARMT1	0.26	0.973	0.477	0.634	0.785	None	79624	acidic residue methyltransferase 1	NS	0.197911
MED24	-0.453	-2.69	-0.477	0.634	0.785	--	9862	mediator complex subunit 24	NS	0.197911
LAMP2	0.314	3.39	0.475	0.635	0.786	--	3920	lysosomal associated membrane protein 2	NS	0.197226
CCDC97	-0.516	-2.87	-0.476	0.635	0.786	--	90324	coiled-coil domain containing 97	NS	0.197226
DXO	0.423	-0.67	0.475	0.636	0.786	--	1797	decapping exoribonuclease	NS	0.196543
NCSTN	0.347	2.51	0.475	0.636	0.786	--	23385	nicastrin	NS	0.196543
GSTK1	0.312	2.2	0.474	0.636	0.787	--	373156	glutathione S-transferase kappa 1	NS	0.196543
CDC42EP3	-0.787	-4.19	-0.473	0.637	0.787	None	10602	CDC42 effector protein 3	NS	0.195861
EIF4A1	-0.268	4.65	-0.472	0.637	0.788	None	1973	eukaryotic translation initiation factor 4A1	NS	0.195861
ANAPC2	0.297	-1.11	0.472	0.637	0.788	--	29882	anaphase promoting complex subunit 2	NS	0.195861
LACTB	0.304	0.22	0.472	0.638	0.788	None	114294	lactamase beta	NS	0.195179
CADM1	-0.581	0.838	-0.472	0.638	0.788	Endocrine	23705	cell adhesion molecule 1	NS	0.195179
NDUFB9	-0.245	2.35	-0.472	0.638	0.788	None	4715	NADH:ubiquinone oxidoreductase subunit B9	NS	0.195179
MRNIP	-0.583	-3.48	-0.471	0.638	0.788	None	51149	MRN complex interacting protein	NS	0.195179
EEF1A2	-0.563	4.2	-0.47	0.639	0.789	None	1917	eukaryotic translation elongation factor 1 alpha 2	NS	0.194499
PPIF	0.473	1.27	0.468	0.64	0.79	None	10105	peptidylprolyl isomerase F	NS	0.19382
ZNF768	-0.348	-1.09	-0.469	0.64	0.79	--	79724	zinc finger protein 768	NS	0.19382
UNC119B	-0.258	1.22	-0.469	0.64	0.79	--	84747	unc-119 lipid binding chaperone B	NS	0.19382
ETV3	-0.581	-3.81	-0.467	0.641	0.791	None	2117	ETS variant transcription factor 3	NS	0.193142
EXTL2	0.48	-1.63	0.468	0.641	0.791	None	2135	exostosin like glycosyltransferase 2	NS	0.193142
RGS7	-0.33	-1.37	-0.467	0.641	0.791	None	6000	regulator of G protein signaling 7	NS	0.193142
ALKBH1	0.668	-3.97	0.465	0.642	0.792	None	8846	alkB homolog 1, histone H2A dioxygenase	NS	0.192465
ZNF622	0.365	-0.736	0.467	0.642	0.791	None	90441	zinc finger protein 622	NS	0.192465
WDSUB1	-0.622	-2.83	-0.464	0.643	0.792	None	151525	WD repeat, sterile alpha motif and U-box domain containing 1	NS	0.191789
PES1	0.242	0.957	0.465	0.643	0.792	None	23481	pescadillo ribosomal biogenesis factor 1	NS	0.191789
UFM1	0.464	1.5	0.465	0.643	0.792	None	51569	ubiquitin fold modifier 1	NS	0.191789
ECHDC3	0.526	1.77	0.464	0.643	0.792	--	79746	enoyl-CoA hydratase domain containing 3	NS	0.191789
CBX3	-0.333	0.405	-0.463	0.644	0.793	--	11335	chromobox 3	NS	0.191114
HDLBP	-0.259	2.69	-0.464	0.644	0.793	--	3069	high density lipoprotein binding protein	NS	0.191114
CPEB4	-0.264	-1.06	-0.463	0.644	0.793	None	80315	cytoplasmic polyadenylation element binding protein 4	NS	0.191114
GPRASP1	-0.446	-1.17	-0.464	0.644	0.793	Endocrine	9737	G protein-coupled receptor associated sorting protein 1	NS	0.191114
ST8SIA3	-0.428	-0.718	-0.461	0.645	0.794	None	51046	ST8 alpha-N-acetyl-neuraminide alpha-2,8-sialyltransferase 3	NS	0.19044
C17orf80	0.368	-0.847	0.462	0.645	0.793	None	55028	chromosome 17 open reading frame 80	NS	0.19044
PTPRE	-0.518	-2.04	-0.462	0.645	0.793	None	5791	protein tyrosine phosphatase receptor type E	NS	0.19044
RPS25	-0.374	5.3	-0.461	0.645	0.794	None	6230	ribosomal protein S25	NS	0.19044
NDUFAF2	0.304	0.58	0.462	0.645	0.793	None	91942	NADH:ubiquinone oxidoreductase complex assembly factor 2	NS	0.19044
SLC39A11	-0.513	-1.36	-0.461	0.646	0.794	None	201266	solute carrier family 39 member 11	NS	0.189767
TMEM131	0.285	-0.148	0.461	0.646	0.794	None	23505	transmembrane protein 131	NS	0.189767
CUL9	-0.344	-1.14	-0.459	0.647	0.795	--	23113	cullin 9	NS	0.189096
PEX6	-0.414	-0.837	-0.459	0.647	0.795	None	5190	peroxisomal biogenesis factor 6	NS	0.189096
BIN3	-0.296	-0.787	-0.458	0.647	0.795	None	55909	bridging integrator 3	NS	0.189096
ABHD17A	-0.279	-0.448	-0.457	0.648	0.796	--	81926	abhydrolase domain containing 17A	NS	0.188425
KIAA1324L	-0.602	-2.32	-0.457	0.649	0.796	None	222223	KIAA1324 like	NS	0.187755
PIK3CB	0.483	-2.53	0.456	0.649	0.797	None	5291	phosphatidylinositol-4,5-bisphosphate 3-kinase catalytic subunit beta	NS	0.187755
RPL22	0.287	4.18	0.457	0.649	0.796	--	6146	ribosomal protein L22	NS	0.187755
UBP1	-0.539	-1.37	-0.457	0.649	0.796	--	7342	upstream binding protein 1	NS	0.187755
FADD	0.371	-1.4	0.456	0.649	0.797	None	8772	Fas associated via death domain	NS	0.187755
AMBRA1	-0.77	-5.37	-0.454	0.65	0.798	None	55626	autophagy and beclin 1 regulator 1	NS	0.187087
SPR	0.254	2.25	0.454	0.65	0.798	None	6697	sepiapterin reductase	NS	0.187087
SPRED2	0.744	-4.92	0.453	0.651	0.798	None	200734	sprouty related EVH1 domain containing 2	NS	0.186419
POLD2	-0.377	-1.76	-0.453	0.651	0.798	--	5425	DNA polymerase delta 2, accessory subunit	NS	0.186419
S100A11	-0.823	2.64	-0.453	0.651	0.798	None	6282	S100 calcium binding protein A11	NS	0.186419
TOM1L1	-0.291	1.33	-0.452	0.652	0.799	--	10040	target of myb1 like 1 membrane trafficking protein	NS	0.185752
NDUFS6	-0.357	0.475	-0.452	0.652	0.799	None	4726	NADH:ubiquinone oxidoreductase subunit S6	NS	0.185752
TNFAIP2	0.536	-1.11	0.45	0.653	0.8	None	7127	TNF alpha induced protein 2	NS	0.185087
STK11IP	0.256	-0.0125	0.448	0.655	0.802	--	114790	serine/threonine kinase 11 interacting protein	NS	0.183759
CTBP2	-0.236	0.426	-0.447	0.655	0.802	--	1488	C-terminal binding protein 2	NS	0.183759
IFIT3	0.714	-1.05	0.447	0.655	0.802	None	3437	interferon induced protein with tetratricopeptide repeats 3	NS	0.183759
KIAA1143	-0.347	-1.32	-0.448	0.655	0.802	--	57456	KIAA1143	NS	0.183759
DCK	-0.28	-1.04	-0.446	0.656	0.802	--	1633	deoxycytidine kinase	NS	0.183096
BRD7	-0.568	-3.1	-0.446	0.656	0.802	--	29117	bromodomain containing 7	NS	0.183096
MAFG	-0.37	-1.48	-0.447	0.656	0.802	None	4097	MAF bZIP transcription factor G	NS	0.183096
AGPAT5	0.292	1.89	0.447	0.656	0.802	None	55326	1-acylglycerol-3-phosphate O-acyltransferase 5	NS	0.183096
MTFR1L	0.32	0.466	0.446	0.656	0.802	--	56181	mitochondrial fission regulator 1 like	NS	0.183096
PEAK1	0.829	-4.97	0.446	0.656	0.802	None	79834	pseudopodium enriched atypical kinase 1	NS	0.183096
PTRH1	-0.292	-0.334	-0.444	0.658	0.804	None	138428	peptidyl-tRNA hydrolase 1 homolog	NS	0.181774
DSP	-0.467	2.29	-0.443	0.658	0.804	None	1832	desmoplakin	NS	0.181774
TUT1	-0.382	-1.99	-0.444	0.658	0.804	None	64852	terminal uridylyl transferase 1, U6 snRNA-specific	NS	0.181774
FRAS1	0.342	-1.03	0.444	0.658	0.804	None	80144	Fraser extracellular matrix complex subunit 1	NS	0.181774
NCOA1	-0.488	-2.23	-0.444	0.658	0.804	--	8648	nuclear receptor coactivator 1	NS	0.181774
C1orf122	-0.344	-0.83	-0.443	0.659	0.804	None	127687	chromosome 1 open reading frame 122	NS	0.181115
RAB11B	-0.706	1.88	-0.443	0.659	0.804	--	9230	RAB11B, member RAS oncogene family	NS	0.181115
ADD1	-0.292	1.28	-0.441	0.66	0.805	--	118	adducin 1	NS	0.180456
DIP2C	-0.323	-2.26	-0.442	0.66	0.805	--	22982	disco interacting protein 2 homolog C	NS	0.180456
FXN	0.536	-0.753	0.441	0.66	0.805	None	2395	frataxin	NS	0.180456
BCL7A	0.839	-1.52	0.441	0.66	0.805	Non-endocrine	605	BAF chromatin remodeling complex subunit BCL7A	NS	0.180456
CLNS1A	-0.289	-0.18	-0.439	0.661	0.806	--	1207	chloride nucleotide-sensitive channel 1A	NS	0.179799
REG3A	-1.41	-1.7	-0.439	0.661	0.806	None	5068	regenerating family member 3 alpha	NS	0.179799
HDAC7	0.623	1.48	0.44	0.661	0.806	None	51564	histone deacetylase 7	NS	0.179799
RRBP1	0.512	3.86	0.439	0.661	0.806	Non-endocrine	6238	ribosome binding protein 1	NS	0.179799
DAGLA	0.549	-2.36	0.44	0.661	0.806	None	747	diacylglycerol lipase alpha	NS	0.179799
ACBD6	0.383	-1.15	0.44	0.661	0.806	--	84320	acyl-CoA binding domain containing 6	NS	0.179799
NDUFB8	0.264	1.58	0.438	0.662	0.806	None	4714	NADH:ubiquinone oxidoreductase subunit B8	NS	0.179142
CDH11	0.708	-3.62	0.436	0.663	0.808	None	1009	cadherin 11	NS	0.178486
LMTK2	-0.261	-0.685	-0.436	0.663	0.808	None	22853	lemur tyrosine kinase 2	NS	0.178486
GBA2	0.474	-1.93	0.437	0.663	0.807	--	57704	glucosylceramidase beta 2	NS	0.178486
CEBPD	0.44	-2.81	0.436	0.664	0.808	None	1052	CCAAT enhancer binding protein delta	NS	0.177832
DOHH	0.274	-1.08	0.436	0.664	0.808	None	83475	deoxyhypusine hydroxylase	NS	0.177832
ZNF830	-0.741	-4.9	-0.435	0.664	0.808	None	91603	zinc finger protein 830	NS	0.177832
BRAT1	-0.305	-1.63	-0.435	0.665	0.808	--	221927	BRCA1 associated ATM activator 1	NS	0.177178
RUFY3	-0.364	1.44	-0.434	0.665	0.808	Endocrine	22902	RUN and FYVE domain containing 3	NS	0.177178
NDRG4	0.576	-1.46	0.434	0.665	0.808	Endocrine	65009	NDRG family member 4	NS	0.177178
MAB21L4	0.784	-1.78	0.433	0.665	0.809	None	79919	mab-21 like 4	NS	0.177178
CD14	-0.416	-1.13	-0.434	0.665	0.808	None	929	CD14 molecule	NS	0.177178
ZNF598	0.31	-0.838	0.433	0.666	0.809	None	90850	zinc finger protein 598	NS	0.176526
DYNC1I1	-0.405	1.12	-0.43	0.668	0.812	Endocrine	1780	dynein cytoplasmic 1 intermediate chain 1	NS	0.175224
UBXN10	0.423	-2.68	0.429	0.669	0.812	None	127733	UBX domain protein 10	NS	0.174574
GLUD2	-0.594	-2.84	-0.429	0.669	0.812	Non-endocrine	2747	glutamate dehydrogenase 2	NS	0.174574
SLC25A5	0.236	4.45	0.428	0.669	0.812	Non-endocrine	292	solute carrier family 25 member 5	NS	0.174574
NFATC2	0.739	-2.83	0.429	0.669	0.812	None	4773	nuclear factor of activated T cells 2	NS	0.174574
BST2	-0.496	-0.569	-0.427	0.67	0.813	Non-endocrine	684	bone marrow stromal cell antigen 2	NS	0.173925
CIAO1	0.299	0.0859	0.427	0.67	0.813	--	9391	cytosolic iron-sulfur assembly component 1	NS	0.173925
NDUFA8	-0.23	1.71	-0.425	0.671	0.814	--	4702	NADH:ubiquinone oxidoreductase subunit A8	NS	0.173277
FPGT	0.229	-1.39	0.426	0.671	0.814	None	8790	fucose-1-phosphate guanylyltransferase	NS	0.173277
CYC1	0.237	2.77	0.425	0.672	0.814	--	1537	cytochrome c1	NS	0.172631
PDK2	0.327	-1.57	0.425	0.672	0.814	None	5164	pyruvate dehydrogenase kinase 2	NS	0.172631
AKR1B10	1.02	0.704	0.424	0.672	0.815	None	57016	aldo-keto reductase family 1 member B10	NS	0.172631
BRMS1L	-0.746	-2.63	-0.425	0.672	0.814	--	84312	BRMS1 like transcriptional repressor	NS	0.172631
NDST2	0.847	-2.06	0.424	0.672	0.815	None	8509	N-deacetylase and N-sulfotransferase 2	NS	0.172631
DCTD	-0.331	-0.545	-0.423	0.673	0.815	--	1635	dCMP deaminase	NS	0.171985
FBP1	-0.492	1.33	-0.423	0.673	0.815	None	2203	fructose-bisphosphatase 1	NS	0.171985
PTOV1	-0.483	-3.45	-0.423	0.673	0.815	None	53635	PTOV1 extended AT-hook containing adaptor protein	NS	0.171985
RABEPK	-0.271	-0.0841	-0.422	0.674	0.816	--	10244	Rab9 effector protein with kelch motifs	NS	0.17134
DAG1	-0.256	-0.386	-0.421	0.674	0.816	None	1605	dystroglycan 1	NS	0.17134
NDN	-0.638	-1.48	-0.421	0.674	0.816	None	4692	necdin, MAGE family member	NS	0.17134
HSD17B11	-0.32	1.17	-0.422	0.674	0.816	None	51170	hydroxysteroid 17-beta dehydrogenase 11	NS	0.17134
ABR	-0.273	0.848	-0.42	0.675	0.816	None	29	ABR activator of RhoGEF and GTPase	NS	0.170696
LRRC24	-0.657	-3.37	-0.42	0.675	0.816	None	441381	leucine rich repeat containing 24	NS	0.170696
MCOLN1	0.985	-5.38	0.42	0.675	0.816	None	57192	mucolipin 1	NS	0.170696
GALNT14	-0.402	-1.85	-0.42	0.675	0.816	None	79623	polypeptide N-acetylgalactosaminyltransferase 14	NS	0.170696
CEP44	-0.431	-0.752	-0.42	0.675	0.816	None	80817	centrosomal protein 44	NS	0.170696
ZNF784	-0.388	0.289	-0.419	0.676	0.817	None	147808	zinc finger protein 784	NS	0.170053
MAT1A	0.405	-0.258	0.419	0.676	0.817	None	4143	methionine adenosyltransferase 1A	NS	0.170053
BCL2L1	-0.282	-0.0411	-0.419	0.676	0.817	None	598	BCL2 like 1	NS	0.170053
FAM3A	0.274	-0.455	0.419	0.676	0.817	--	60343	FAM3 metabolism regulating signaling molecule A	NS	0.170053
GPX2	0.553	-1.21	0.418	0.677	0.817	None	2877	glutathione peroxidase 2	NS	0.169411
CTDSP1	0.427	-1.53	0.417	0.677	0.818	None	58190	CTD small phosphatase 1	NS	0.169411
ST7	-0.251	-0.607	-0.417	0.677	0.818	--	7982	suppression of tumorigenicity 7	NS	0.169411
TSEN2	-0.552	-2.55	-0.417	0.678	0.818	None	80746	tRNA splicing endonuclease subunit 2	NS	0.16877
SRXN1	0.464	0.197	0.415	0.679	0.819	None	140809	sulfiredoxin 1	NS	0.16813
RPS15A	0.277	4.86	0.415	0.679	0.819	None	6210	ribosomal protein S15a	NS	0.16813
QTRT1	-0.236	0.511	-0.415	0.679	0.819	None	81890	queuine tRNA-ribosyltransferase catalytic subunit 1	NS	0.16813
ZBTB45	0.469	-2.54	0.415	0.679	0.819	None	84878	zinc finger and BTB domain containing 45	NS	0.16813
EIF3J	0.299	1.31	0.415	0.679	0.819	--	8669	eukaryotic translation initiation factor 3 subunit J	NS	0.16813
AMOTL1	0.687	-4.89	0.413	0.68	0.82	Non-endocrine	154810	angiomotin like 1	NS	0.167491
TXNDC16	-0.644	-2.59	-0.413	0.68	0.82	None	57544	thioredoxin domain containing 16	NS	0.167491
TTC26	0.256	1.8	0.414	0.68	0.82	None	79989	tetratricopeptide repeat domain 26	NS	0.167491
BPGM	-0.289	-0.631	-0.412	0.681	0.82	--	669	bisphosphoglycerate mutase	NS	0.166853
SYK	-0.305	-0.417	-0.411	0.682	0.821	None	6850	spleen associated tyrosine kinase	NS	0.166216
GCK	0.423	-1.12	0.41	0.683	0.822	Endocrine	2645	glucokinase	NS	0.165579
PODXL	0.672	2.1	0.409	0.683	0.823	None	5420	podocalyxin like	NS	0.165579
POGK	-0.595	-4.49	-0.41	0.683	0.822	--	57645	pogo transposable element derived with KRAB domain	NS	0.165579
MTPN	-0.428	0.391	-0.407	0.685	0.824	None	136319	myotrophin	NS	0.164309
RPL7L1	-0.252	-0.339	-0.407	0.685	0.824	--	285855	ribosomal protein L7 like 1	NS	0.164309
TMEM161A	0.366	-1.38	0.406	0.685	0.824	None	54929	transmembrane protein 161A	NS	0.164309
DLG5	-0.326	-1.78	-0.406	0.685	0.824	None	9231	discs large MAGUK scaffold protein 5	NS	0.164309
TMOD3	-0.33	0.691	-0.405	0.686	0.825	--	29766	tropomodulin 3	NS	0.163676
C5orf22	-0.389	-1.82	-0.405	0.686	0.825	None	55322	chromosome 5 open reading frame 22	NS	0.163676
ZNFX1	-0.346	-2.18	-0.405	0.686	0.825	None	57169	zinc finger NFX1-type containing 1	NS	0.163676
PYCR3	0.255	0.223	0.405	0.686	0.825	None	65263	pyrroline-5-carboxylate reductase 3	NS	0.163676
EVI5	-0.449	-2.45	-0.406	0.686	0.825	None	7813	ecotropic viral integration site 5	NS	0.163676
CBR1	-0.299	3.79	-0.405	0.686	0.825	None	873	carbonyl reductase 1	NS	0.163676
AGA	-0.354	2.16	-0.404	0.687	0.825	None	175	aspartylglucosaminidase	NS	0.163043
RSBN1L	0.915	-1.55	0.402	0.688	0.826	None	222194	round spermatid basic protein 1 like	NS	0.162412
PSME4	-0.385	-1.07	-0.403	0.688	0.826	None	23198	proteasome activator subunit 4	NS	0.162412
COA6	-0.433	-1.88	-0.403	0.688	0.826	None	388753	cytochrome c oxidase assembly factor 6	NS	0.162412
SLC35A1	0.421	-2.22	0.401	0.689	0.827	None	10559	solute carrier family 35 member A1	NS	0.161781
GATM	1.24	4.32	0.401	0.689	0.827	Non-endocrine	2628	glycine amidinotransferase	NS	0.161781
DYNC2LI1	-0.32	-1.92	-0.401	0.689	0.827	--	51626	dynein cytoplasmic 2 light intermediate chain 1	NS	0.161781
RB1	-0.391	-0.891	-0.402	0.689	0.827	None	5925	RB transcriptional corepressor 1	NS	0.161781
CACFD1	-0.334	1.23	-0.399	0.69	0.828	--	11094	calcium channel flower domain containing 1	NS	0.161151
FAM20C	0.407	-1.16	0.4	0.69	0.828	None	56975	FAM20C golgi associated secretory pathway kinase	NS	0.161151
CASP1	0.434	-1.72	0.4	0.69	0.828	Non-endocrine	834	caspase 1	NS	0.161151
AP5Z1	0.393	-2.48	0.4	0.69	0.828	--	9907	adaptor related protein complex 5 subunit zeta 1	NS	0.161151
SEC22A	0.268	-0.965	0.398	0.691	0.828	--	26984	SEC22 homolog A, vesicle trafficking protein	NS	0.160522
GID8	-0.451	-2.44	-0.398	0.691	0.828	--	54994	GID complex subunit 8 homolog	NS	0.160522
FAM160A1	0.715	-2.58	0.399	0.691	0.828	None	729830	family with sequence similarity 160 member A1	NS	0.160522
MAP4K3	-0.275	-1.74	-0.398	0.691	0.828	None	8491	mitogen-activated protein kinase kinase kinase kinase 3	NS	0.160522
STAMBP	0.227	-0.453	0.397	0.692	0.829	--	10617	STAM binding protein	NS	0.159894
PIK3AP1	1.02	-1.34	0.396	0.692	0.829	Non-endocrine	118788	phosphoinositide-3-kinase adaptor protein 1	NS	0.159894
UNC13D	-0.659	-2.05	-0.396	0.692	0.829	None	201294	unc-13 homolog D	NS	0.159894
FBXW9	0.381	-2.05	0.397	0.692	0.829	--	84261	F-box and WD repeat domain containing 9	NS	0.159894
ZDHHC5	-0.275	-1.39	-0.395	0.693	0.829	--	25921	zinc finger DHHC-type palmitoyltransferase 5	NS	0.159267
NIT2	-0.222	2.17	-0.396	0.693	0.829	--	56954	nitrilase family member 2	NS	0.159267
PAXBP1	0.272	-0.53	0.396	0.693	0.829	--	94104	PAX3 and PAX7 binding protein 1	NS	0.159267
AGR3	-0.554	-1.86	-0.394	0.694	0.83	None	155465	anterior gradient 3, protein disulphide isomerase family member	NS	0.158641
CC2D2A	0.286	-0.499	0.394	0.694	0.83	Endocrine	57545	coiled-coil and C2 domain containing 2A	NS	0.158641
FERMT2	-0.331	1.51	-0.392	0.695	0.831	None	10979	fermitin family member 2	NS	0.158015
FOXJ3	-0.427	-2.22	-0.393	0.695	0.83	None	22887	forkhead box J3	NS	0.158015
SYNM	-0.408	-1.24	-0.392	0.695	0.831	None	23336	synemin	NS	0.158015
PDIA2	-1.55	3.03	-0.393	0.695	0.83	Non-endocrine	64714	protein disulfide isomerase family A member 2	NS	0.158015
RIOK1	0.349	-2.01	0.393	0.695	0.83	--	83732	RIO kinase 1	NS	0.158015
RNF5	-0.796	-4.27	-0.391	0.696	0.831	None	6048	ring finger protein 5	NS	0.157391
PMS2	0.661	-3.75	0.39	0.697	0.833	None	5395	PMS1 homolog 2, mismatch repair system component	NS	0.156767
CDKN2AIPNL	-0.347	-1.64	-0.39	0.697	0.832	--	91368	CDKN2A interacting protein N-terminal like	NS	0.156767
CCS	-0.27	1.14	-0.39	0.697	0.832	None	9973	copper chaperone for superoxide dismutase	NS	0.156767
KLKB1	0.527	-2.21	0.389	0.698	0.833	None	3818	kallikrein B1	NS	0.156145
NAA16	-0.258	0.0371	-0.389	0.698	0.833	None	79612	N-alpha-acetyltransferase 16, NatA auxiliary subunit	NS	0.156145
CERS5	0.298	-1.51	0.388	0.698	0.833	--	91012	ceramide synthase 5	NS	0.156145
SETX	0.539	-2.14	0.388	0.699	0.833	None	23064	senataxin	NS	0.155523
LLGL2	-0.224	1.09	-0.387	0.699	0.834	--	3993	LLGL scribble cell polarity complex component 2	NS	0.155523
RPS5	0.219	3.93	0.387	0.699	0.834	None	6193	ribosomal protein S5	NS	0.155523
RPS20	-0.265	3.89	-0.388	0.699	0.833	None	6224	ribosomal protein S20	NS	0.155523
PTGES3L-AARSD1	0.209	0.588	0.386	0.7	0.835	None	100885850	PTGES3L-AARSD1 readthrough	NS	0.154902
MAPKBP1	0.359	-2.2	0.385	0.7	0.835	None	23005	mitogen-activated protein kinase binding protein 1	NS	0.154902
NKX2-2	-0.472	-1.47	-0.386	0.7	0.834	None	4821	NK2 homeobox 2	NS	0.154902
RACK1	-0.265	4.19	-0.384	0.701	0.835	None	10399	receptor for activated C kinase 1	NS	0.154282
BORCS7	-0.496	-0.35	-0.385	0.701	0.835	--	119032	BLOC-1 related complex subunit 7	NS	0.154282
EIF4EBP1	-0.577	-3.56	-0.384	0.701	0.835	Non-endocrine	1978	eukaryotic translation initiation factor 4E binding protein 1	NS	0.154282
RHBDD2	-0.395	1.67	-0.385	0.701	0.835	None	57414	rhomboid domain containing 2	NS	0.154282
PUDP	-0.355	-0.635	-0.385	0.701	0.835	None	8226	pseudouridine 5'-phosphatase	NS	0.154282
HELZ	0.253	-1.96	0.385	0.701	0.835	None	9931	helicase with zinc finger	NS	0.154282
COX6C	0.297	3.69	0.384	0.702	0.835	None	1345	cytochrome c oxidase subunit 6C	NS	0.153663
CDC37L1	0.249	-0.694	0.383	0.702	0.835	None	55664	cell division cycle 37 like 1	NS	0.153663
FBXO28	0.279	-1.25	0.382	0.703	0.835	None	23219	F-box protein 28	NS	0.153045
EPDR1	-0.517	1.62	-0.383	0.703	0.835	None	54749	ependymin related 1	NS	0.153045
TXNDC15	0.316	-1.56	0.382	0.703	0.835	None	79770	thioredoxin domain containing 15	NS	0.153045
GPX4	-0.263	1.42	-0.38	0.704	0.837	None	2879	glutathione peroxidase 4	NS	0.152427
IMPDH1	0.235	-0.337	0.381	0.704	0.837	--	3614	inosine monophosphate dehydrogenase 1	NS	0.152427
IRAK1	-0.237	-1.86	-0.381	0.704	0.837	None	3654	interleukin 1 receptor associated kinase 1	NS	0.152427
LNX1	-0.515	0.353	-0.381	0.704	0.837	None	84708	ligand of numb-protein X 1	NS	0.152427
SLC22A18	-0.504	-0.985	-0.379	0.705	0.837	None	5002	solute carrier family 22 member 18	NS	0.151811
CYHR1	0.377	-1.81	0.38	0.705	0.837	--	50626	cysteine and histidine rich 1	NS	0.151811
KDM5A	0.334	-1.96	0.38	0.705	0.837	None	5927	lysine demethylase 5A	NS	0.151811
MMS19	0.236	-0.342	0.379	0.705	0.837	--	64210	MMS19 homolog, cytosolic iron-sulfur assembly component	NS	0.151811
FBXO45	0.345	-1.51	0.377	0.706	0.838	None	200933	F-box protein 45	NS	0.151195
TMEM238	-0.53	-1.65	-0.378	0.706	0.838	None	388564	transmembrane protein 238	NS	0.151195
SNRPC	0.273	-0.849	0.377	0.706	0.838	None	6631	small nuclear ribonucleoprotein polypeptide C	NS	0.151195
B3GNT2	-0.416	-2.03	-0.377	0.707	0.838	None	10678	UDP-GlcNAc:betaGal beta-1,3-N-acetylglucosaminyltransferase 2	NS	0.150581
TMC4	-0.262	-0.363	-0.377	0.707	0.838	None	147798	transmembrane channel like 4	NS	0.150581
UBOX5	-0.671	-4.97	-0.377	0.707	0.838	None	22888	U-box domain containing 5	NS	0.150581
RNF126	-0.239	0.0347	-0.376	0.707	0.838	None	55658	ring finger protein 126	NS	0.150581
ARFGAP3	0.208	1.42	0.376	0.708	0.839	--	26286	ADP ribosylation factor GTPase activating protein 3	NS	0.149967
DUSP22	-0.424	-2.88	-0.375	0.708	0.839	Non-endocrine	56940	dual specificity phosphatase 22	NS	0.149967
TIMP2	-0.659	2.37	-0.375	0.708	0.839	--	7077	TIMP metallopeptidase inhibitor 2	NS	0.149967
CORO2A	-0.381	-1.24	-0.375	0.708	0.839	None	7464	coronin 2A	NS	0.149967
TUBGCP5	-0.55	-4.46	-0.374	0.709	0.839	--	114791	tubulin gamma complex associated protein 5	NS	0.149354
FLCN	-0.26	-1.71	-0.374	0.709	0.839	None	201163	folliculin	NS	0.149354
YWHAZ	0.197	5.11	0.375	0.709	0.839	None	7534	tyrosine 3-monooxygenase/tryptophan 5-monooxygenase activation protein zeta	NS	0.149354
DAB2	0.488	-1.71	0.373	0.71	0.84	None	1601	DAB adaptor protein 2	NS	0.148742
MVD	-0.206	0.991	-0.373	0.71	0.84	--	4597	mevalonate diphosphate decarboxylase	NS	0.148742
TTI1	0.252	-0.996	0.372	0.71	0.84	--	9675	TELO2 interacting protein 1	NS	0.148742
AKT2	0.305	-1.35	0.371	0.711	0.841	--	208	AKT serine/threonine kinase 2	NS	0.14813
PON1	-0.608	-2.24	-0.372	0.711	0.84	None	5444	paraoxonase 1	NS	0.14813
CRELD2	0.309	0.484	0.372	0.711	0.84	None	79174	cysteine rich with EGF like domains 2	NS	0.14813
SP110	0.494	-2.91	0.371	0.712	0.841	None	3431	SP110 nuclear body protein	NS	0.14752
B4GALT4	-0.244	-0.371	-0.37	0.712	0.842	--	8702	beta-1,4-galactosyltransferase 4	NS	0.14752
CCDC117	0.662	-0.982	0.369	0.713	0.842	None	150275	coiled-coil domain containing 117	NS	0.14691
PLCB3	0.304	-0.348	0.368	0.713	0.842	None	5331	phospholipase C beta 3	NS	0.14691
GPCPD1	0.412	-3.33	0.369	0.713	0.842	None	56261	glycerophosphocholine phosphodiesterase 1	NS	0.14691
DCUN1D4	-0.259	-1.47	-0.368	0.714	0.843	None	23142	defective in cullin neddylation 1 domain containing 4	NS	0.146302
NECTIN2	0.33	0.388	0.368	0.714	0.843	None	5819	nectin cell adhesion molecule 2	NS	0.146302
VANGL1	0.602	-5.11	0.368	0.714	0.843	Non-endocrine	81839	VANGL planar cell polarity protein 1	NS	0.146302
SLC4A2	-0.544	-1.66	-0.365	0.715	0.844	--	6522	solute carrier family 4 member 2	NS	0.145694
TSPAN8	0.737	0.693	0.367	0.715	0.843	None	7103	tetraspanin 8	NS	0.145694
CORO1A	-0.58	-1.07	-0.364	0.716	0.845	None	11151	coronin 1A	NS	0.145087
TTC8	0.312	-1.12	0.365	0.716	0.845	Endocrine	123016	tetratricopeptide repeat domain 8	NS	0.145087
SH2B1	-0.25	-1.31	-0.365	0.716	0.844	--	25970	SH2B adaptor protein 1	NS	0.145087
SEPTIN4	-0.51	-2.64	-0.365	0.716	0.845	Non-endocrine	5414	septin 4	NS	0.145087
MRPS18A	0.317	0.982	0.364	0.716	0.845	--	55168	mitochondrial ribosomal protein S18A	NS	0.145087
ZFP36L2	-0.447	-4.05	-0.364	0.716	0.845	Non-endocrine	678	ZFP36 ring finger protein like 2	NS	0.145087
MYOF	0.445	0.825	0.363	0.717	0.845	None	26509	myoferlin	NS	0.144481
LGALS4	1.02	1.89	0.364	0.717	0.845	None	3960	galectin 4	NS	0.144481
CFB	-0.892	-1.53	-0.363	0.717	0.845	None	629	complement factor B	NS	0.144481
RNF34	-0.338	-1.63	-0.364	0.717	0.845	--	80196	ring finger protein 34	NS	0.144481
FAM193A	0.601	-4.07	0.363	0.717	0.845	--	8603	family with sequence similarity 193 member A	NS	0.144481
VTI1B	0.195	0.858	0.361	0.718	0.846	--	10490	vesicle transport through interaction with t-SNAREs 1B	NS	0.143876
LZTFL1	-0.197	0.968	-0.362	0.718	0.846	None	54585	leucine zipper transcription factor like 1	NS	0.143876
SLC9B2	0.38	-3.23	0.36	0.719	0.846	None	133308	solute carrier family 9 member B2	NS	0.143271
NIFK	-0.259	-0.626	-0.36	0.719	0.846	None	84365	nucleolar protein interacting with the FHA domain of MKI67	NS	0.143271
CDC42BPA	0.238	0.024	0.36	0.719	0.846	None	8476	CDC42 binding protein kinase alpha	NS	0.143271
MRPL55	0.365	-0.552	0.359	0.72	0.846	None	128308	mitochondrial ribosomal protein L55	NS	0.142668
WIPI2	0.287	0.685	0.36	0.72	0.846	--	26100	WD repeat domain, phosphoinositide interacting 2	NS	0.142668
NDUFAF4	-0.211	0.56	-0.36	0.72	0.846	Non-endocrine	29078	NADH:ubiquinone oxidoreductase complex assembly factor 4	NS	0.142668
IFRD1	0.675	-4.17	0.36	0.72	0.846	None	3475	interferon related developmental regulator 1	NS	0.142668
SBSN	-0.823	-3.81	-0.359	0.72	0.846	None	374897	suprabasin	NS	0.142668
UBL5	-0.424	1.35	-0.36	0.72	0.846	None	59286	ubiquitin like 5	NS	0.142668
ST3GAL4	0.561	-3.32	0.359	0.72	0.847	None	6484	ST3 beta-galactoside alpha-2,3-sialyltransferase 4	NS	0.142668
MYDGF	0.236	2.98	0.358	0.721	0.847	None	56005	myeloid derived growth factor	NS	0.142065
FCHSD2	-0.744	-4.86	-0.358	0.721	0.847	None	9873	FCH and double SH3 domains 2	NS	0.142065
ZNF384	-0.238	-2.09	-0.356	0.722	0.848	--	171017	zinc finger protein 384	NS	0.141463
JMJD1C	-0.404	-2.6	-0.357	0.722	0.848	None	221037	jumonji domain containing 1C	NS	0.141463
LIG1	0.688	-2.61	0.356	0.722	0.848	None	3978	DNA ligase 1	NS	0.141463
TMEM30A	-0.282	2.38	-0.357	0.722	0.848	--	55754	transmembrane protein 30A	NS	0.141463
SHPK	0.368	0.681	0.355	0.723	0.848	None	23729	sedoheptulokinase	NS	0.140862
PIP4K2C	-0.205	0.619	-0.356	0.723	0.848	--	79837	phosphatidylinositol-5-phosphate 4-kinase type 2 gamma	NS	0.140862
TXNRD2	0.229	1.39	0.354	0.724	0.849	--	10587	thioredoxin reductase 2	NS	0.140261
NDUFAF3	0.236	0.426	0.353	0.724	0.849	--	25915	NADH:ubiquinone oxidoreductase complex assembly factor 3	NS	0.140261
TRIP6	-0.547	-1.01	-0.354	0.724	0.849	Non-endocrine	7205	thyroid hormone receptor interactor 6	NS	0.140261
CLDN1	-0.843	-1.69	-0.354	0.724	0.849	None	9076	claudin 1	NS	0.140261
PLEKHA7	0.55	-0.992	0.352	0.725	0.849	None	144100	pleckstrin homology domain containing A7	NS	0.139662
TTC33	-0.608	-3.31	-0.352	0.725	0.849	None	23548	tetratricopeptide repeat domain 33	NS	0.139662
RFC1	0.339	-1.07	0.352	0.725	0.849	--	5981	replication factor C subunit 1	NS	0.139662
SELENOF	0.304	1.26	0.353	0.725	0.849	--	9403	selenoprotein F	NS	0.139662
VTI1A	-0.198	0.0967	-0.352	0.726	0.85	--	143187	vesicle transport through interaction with t-SNAREs 1A	NS	0.139063
NEK1	0.185	-0.0824	0.352	0.726	0.85	None	4750	NIMA related kinase 1	NS	0.139063
MOSPD2	-0.244	-1.1	-0.349	0.727	0.851	None	158747	motile sperm domain containing 2	NS	0.138466
ITGB2	0.447	-2.32	0.349	0.727	0.851	None	3689	integrin subunit beta 2	NS	0.138466
BGN	-0.596	-0.125	-0.35	0.727	0.851	None	633	biglycan	NS	0.138466
SPATA20	0.282	0.0809	0.35	0.727	0.851	None	64847	spermatogenesis associated 20	NS	0.138466
PWWP3A	-0.647	-3.95	-0.35	0.727	0.851	None	84939	PWWP domain containing 3A, DNA repair factor	NS	0.138466
MISP3	-0.375	-2.13	-0.349	0.728	0.851	None	113230	MISP family member 3	NS	0.137869
PLSCR3	-0.487	-1.45	-0.349	0.728	0.851	None	57048	phospholipid scramblase 3	NS	0.137869
RPS6	0.218	4.58	0.348	0.728	0.851	None	6194	ribosomal protein S6	NS	0.137869
RPL14	0.221	3.83	0.349	0.728	0.851	None	9045	ribosomal protein L14	NS	0.137869
AKAP11	0.494	-3.01	0.347	0.729	0.852	None	11215	A-kinase anchoring protein 11	NS	0.137272
TBC1D12	-0.339	-1.72	-0.347	0.729	0.852	None	23232	TBC1 domain family member 12	NS	0.137272
PLCG1	-0.261	-1.1	-0.347	0.729	0.852	--	5335	phospholipase C gamma 1	NS	0.137272
CSTA	0.573	0.037	0.346	0.73	0.853	None	1475	cystatin A	NS	0.136677
SLC41A1	0.313	0.544	0.345	0.731	0.853	None	254428	solute carrier family 41 member 1	NS	0.136083
GTF2E1	-0.236	-1.69	-0.344	0.731	0.854	None	2960	general transcription factor IIE subunit 1	NS	0.136083
PPIC	0.616	-0.811	0.344	0.731	0.854	Non-endocrine	5480	peptidylprolyl isomerase C	NS	0.136083
ROGDI	-0.246	0.458	-0.344	0.731	0.854	None	79641	rogdi atypical leucine zipper	NS	0.136083
ISCU	0.258	0.00484	0.343	0.732	0.854	--	23479	iron-sulfur cluster assembly enzyme	NS	0.135489
GSTA1	-1.02	2.87	-0.343	0.732	0.854	Non-endocrine	2938	glutathione S-transferase alpha 1	NS	0.135489
LAPTM4A	0.505	-2.54	0.343	0.732	0.854	--	9741	lysosomal protein transmembrane 4 alpha	NS	0.135489
INS	0.96	4.73	0.341	0.734	0.856	None	3630	insulin	NS	0.134304
FAM219B	-0.55	-5.8	-0.34	0.734	0.856	--	57184	family with sequence similarity 219 member B	NS	0.134304
NDFIP1	-0.38	-2.61	-0.341	0.734	0.856	--	80762	Nedd4 family interacting protein 1	NS	0.134304
MFSD1	-0.233	0.384	-0.339	0.735	0.856	--	64747	major facilitator superfamily domain containing 1	NS	0.133713
LATS1	0.315	-1.4	0.337	0.736	0.858	None	9113	large tumor suppressor kinase 1	NS	0.133122
KMT2A	-0.309	-2.24	-0.336	0.737	0.859	None	4297	lysine methyltransferase 2A	NS	0.132533
TLNRD1	-0.602	-5.39	-0.336	0.737	0.859	None	59274	talin rod domain containing 1	NS	0.132533
TRAPPC10	-0.187	-1.19	-0.337	0.737	0.859	None	7109	trafficking protein particle complex 10	NS	0.132533
VPS37B	0.416	-3.01	0.336	0.737	0.859	None	79720	VPS37B subunit of ESCRT-I	NS	0.132533
RALBP1	-0.196	-1.09	-0.335	0.738	0.859	--	10928	ralA binding protein 1	NS	0.131944
FAM122A	-0.365	-1.99	-0.335	0.738	0.859	--	116224	family with sequence similarity 122A	NS	0.131944
GEMIN8	0.416	-1.17	0.335	0.738	0.859	None	54960	gem nuclear organelle associated protein 8	NS	0.131944
EIF2AK4	-0.202	-1.54	-0.334	0.739	0.86	--	440275	eukaryotic translation initiation factor 2 alpha kinase 4	NS	0.131356
RIPK2	0.274	-0.841	0.334	0.739	0.86	None	8767	receptor interacting serine/threonine kinase 2	NS	0.131356
NME2	-0.19	4.13	-0.333	0.74	0.86	None	4831	NME/NM23 nucleoside diphosphate kinase 2	NS	0.130768
S100A14	0.701	-4.19	0.333	0.74	0.86	None	57402	S100 calcium binding protein A14	NS	0.130768
MRPL33	-0.285	-1.17	-0.332	0.74	0.861	None	9553	mitochondrial ribosomal protein L33	NS	0.130768
PTPRS	-0.321	-1.34	-0.332	0.741	0.861	None	5802	protein tyrosine phosphatase receptor type S	NS	0.130182
MOGS	-0.194	2.95	-0.332	0.741	0.861	None	7841	mannosyl-oligosaccharide glucosidase	NS	0.130182
DPEP1	-0.874	0.683	-0.33	0.742	0.862	Non-endocrine	1800	dipeptidase 1	NS	0.129596
WDR41	0.221	-1.01	0.33	0.742	0.862	--	55255	WD repeat domain 41	NS	0.129596
C6orf47	0.378	-0.714	0.33	0.742	0.862	--	57827	chromosome 6 open reading frame 47	NS	0.129596
FAM118B	-0.381	-2.37	-0.33	0.742	0.862	None	79607	family with sequence similarity 118 member B	NS	0.129596
CD34	0.565	-1.76	0.33	0.742	0.862	None	947	CD34 molecule	NS	0.129596
NME6	0.566	-3.5	0.328	0.743	0.862	None	10201	NME/NM23 nucleoside diphosphate kinase 6	NS	0.129011
AGPAT1	0.22	0.806	0.329	0.743	0.862	None	10554	1-acylglycerol-3-phosphate O-acyltransferase 1	NS	0.129011
MCAM	-0.385	-0.207	-0.328	0.743	0.862	None	4162	melanoma cell adhesion molecule	NS	0.129011
SLC35F6	0.323	-0.0991	0.329	0.743	0.862	--	54978	solute carrier family 35 member F6	NS	0.129011
NRIP2	0.448	-1.36	0.329	0.743	0.862	None	83714	nuclear receptor interacting protein 2	NS	0.129011
C1orf131	0.382	-1.26	0.327	0.744	0.862	None	128061	chromosome 1 open reading frame 131	NS	0.128427
MX2	-0.459	-1.76	-0.327	0.744	0.863	None	4600	MX dynamin like GTPase 2	NS	0.128427
NDUFB3	-0.214	1.97	-0.327	0.744	0.863	None	4709	NADH:ubiquinone oxidoreductase subunit B3	NS	0.128427
PIP4P2	0.312	-0.259	0.327	0.744	0.862	--	55529	phosphatidylinositol-4,5-bisphosphate 4-phosphatase 2	NS	0.128427
RNF113A	-0.238	-1.16	-0.328	0.744	0.862	None	7737	ring finger protein 113A	NS	0.128427
PTGR2	-0.199	1.38	-0.326	0.745	0.863	None	145482	prostaglandin reductase 2	NS	0.127844
DMXL2	-0.251	0.758	-0.326	0.745	0.863	None	23312	Dmx like 2	NS	0.127844
RBMXL1	-0.19	0.369	-0.326	0.745	0.863	None	494115	RBMX like 1	NS	0.127844
PRPF39	0.301	2.03	0.326	0.745	0.863	None	55015	pre-mRNA processing factor 39	NS	0.127844
LPCAT1	-0.174	1.04	-0.326	0.745	0.863	--	79888	lysophosphatidylcholine acyltransferase 1	NS	0.127844
DZIP3	0.43	-3.62	0.325	0.745	0.863	None	9666	DAZ interacting zinc finger protein 3	NS	0.127844
ARL10	0.322	-0.288	0.325	0.746	0.863	None	285598	ADP ribosylation factor like GTPase 10	NS	0.127261
NOL6	-0.21	-1.38	-0.325	0.746	0.863	--	65083	nucleolar protein 6	NS	0.127261
FMNL3	-0.392	-1.25	-0.324	0.746	0.864	None	91010	formin like 3	NS	0.127261
PDZD8	0.17	-0.519	0.324	0.747	0.864	None	118987	PDZ domain containing 8	NS	0.126679
SLC2A13	-0.368	1.27	-0.322	0.748	0.865	Endocrine	114134	solute carrier family 2 member 13	NS	0.126098
ENPEP	-0.462	-0.396	-0.322	0.748	0.865	None	2028	glutamyl aminopeptidase	NS	0.126098
ME2	0.203	2.67	0.322	0.748	0.865	--	4200	malic enzyme 2	NS	0.126098
PAK1IP1	0.268	-1.18	0.322	0.748	0.865	None	55003	PAK1 interacting protein 1	NS	0.126098
BLMH	0.203	3.18	0.321	0.748	0.865	--	642	bleomycin hydrolase	NS	0.126098
CHMP2B	-0.31	1.19	-0.321	0.749	0.865	None	25978	charged multivesicular body protein 2B	NS	0.125518
TKT	-0.176	5.64	-0.321	0.749	0.865	Non-endocrine	7086	transketolase	NS	0.125518
SYTL1	-0.185	1.21	-0.321	0.749	0.865	None	84958	synaptotagmin like 1	NS	0.125518
CDK19	-0.352	-1.75	-0.318	0.751	0.867	None	23097	cyclin dependent kinase 19	NS	0.12436
CNPY4	-0.203	-0.471	-0.317	0.751	0.867	None	245812	canopy FGF signaling regulator 4	NS	0.12436
RIOX1	0.169	-0.29	0.317	0.751	0.867	None	79697	ribosomal oxygenase 1	NS	0.12436
CLCN4	-0.315	-1.84	-0.317	0.752	0.867	None	1183	chloride voltage-gated channel 4	NS	0.123782
UBXN6	-0.165	1.06	-0.317	0.752	0.867	--	80700	UBX domain protein 6	NS	0.123782
NOB1	-0.185	-0.0761	-0.315	0.753	0.869	Non-endocrine	28987	NIN1 (RPN12) binding protein 1 homolog	NS	0.123205
AGPS	-0.203	0.679	-0.315	0.753	0.869	--	8540	alkylglycerone phosphate synthase	NS	0.123205
FAM110B	-0.566	-6.7	-0.316	0.753	0.868	None	90362	family with sequence similarity 110 member B	NS	0.123205
R3HDM2	0.36	-1.23	0.314	0.754	0.869	--	22864	R3H domain containing 2	NS	0.122629
IGSF1	-0.492	-1.69	-0.314	0.754	0.869	Endocrine	3547	immunoglobulin superfamily member 1	NS	0.122629
CAPG	-0.521	0.523	-0.313	0.754	0.87	Non-endocrine	822	capping actin protein, gelsolin like	NS	0.122629
MORF4L2	-0.236	-0.983	-0.314	0.754	0.87	--	9643	mortality factor 4 like 2	NS	0.122629
C1D	-0.325	-1.97	-0.313	0.755	0.87	None	10438	C1D nuclear receptor corepressor	NS	0.122053
RALYL	0.454	-2.09	0.313	0.755	0.87	None	138046	RALY RNA binding protein like	NS	0.122053
MTCH1	0.198	3.15	0.313	0.755	0.87	--	23787	mitochondrial carrier 1	NS	0.122053
SLIRP	0.348	2.26	0.313	0.755	0.87	None	81892	SRA stem-loop interacting RNA binding protein	NS	0.122053
PUS7	-0.17	-0.0191	-0.311	0.756	0.87	--	54517	pseudouridine synthase 7	NS	0.121478
TBC1D10A	0.206	-0.0844	0.311	0.756	0.871	None	83874	TBC1 domain family member 10A	NS	0.121478
TTC30A	-0.175	-1.01	-0.311	0.756	0.87	None	92104	tetratricopeptide repeat domain 30A	NS	0.121478
UAP1	0.255	0.17	0.31	0.757	0.871	None	6675	UDP-N-acetylglucosamine pyrophosphorylase 1	NS	0.120904
ZFAND5	0.47	-4.36	0.31	0.757	0.871	None	7763	zinc finger AN1-type containing 5	NS	0.120904
QTRT2	-0.197	-0.788	-0.31	0.757	0.871	None	79691	queuine tRNA-ribosyltransferase accessory subunit 2	NS	0.120904
ANKRD11	-0.503	-1.47	-0.307	0.759	0.873	--	29123	ankyrin repeat domain 11	NS	0.119758
MYO5B	0.214	0.193	0.308	0.759	0.873	None	4645	myosin VB	NS	0.119758
WDR73	0.257	-1.26	0.307	0.759	0.873	None	84942	WD repeat domain 73	NS	0.119758
PLPP6	-0.269	-1.97	-0.306	0.76	0.873	None	403313	phospholipid phosphatase 6	NS	0.119186
MGST1	0.635	-0.753	0.307	0.76	0.873	Non-endocrine	4257	microsomal glutathione S-transferase 1	NS	0.119186
S100A4	0.507	-1.05	0.306	0.76	0.874	None	6275	S100 calcium binding protein A4	NS	0.119186
CD72	-0.555	-3.49	-0.306	0.76	0.873	None	971	CD72 molecule	NS	0.119186
CMPK2	-0.268	-0.505	-0.305	0.761	0.874	None	129607	cytidine/uridine monophosphate kinase 2	NS	0.118615
PKP4	0.206	-1.03	0.305	0.761	0.874	--	8502	plakophilin 4	NS	0.118615
B4GALT3	0.199	-0.732	0.304	0.761	0.874	--	8703	beta-1,4-galactosyltransferase 3	NS	0.118615
CSPG4	-0.298	-1.4	-0.304	0.762	0.874	None	1464	chondroitin sulfate proteoglycan 4	NS	0.118045
FBXO3	0.19	-0.441	0.304	0.762	0.874	None	26273	F-box protein 3	NS	0.118045
AFDN	0.163	1.57	0.303	0.762	0.875	None	4301	afadin, adherens junction formation factor	NS	0.118045
UTP14A	0.222	-1.12	0.303	0.763	0.875	Non-endocrine	10813	UTP14A small subunit processome component	NS	0.117475
ATP2C1	0.18	0.665	0.302	0.763	0.875	--	27032	ATPase secretory pathway Ca2+ transporting 1	NS	0.117475
UBAC2	-0.427	-2.61	-0.302	0.763	0.875	--	337867	UBA domain containing 2	NS	0.117475
LGMN	-0.294	-1.64	-0.302	0.763	0.875	--	5641	legumain	NS	0.117475
EPPK1	0.419	-0.298	0.302	0.763	0.875	None	83481	epiplakin 1	NS	0.117475
JAGN1	-0.17	0.569	-0.302	0.763	0.875	--	84522	jagunal homolog 1	NS	0.117475
TUBB4B	-0.195	5.65	-0.301	0.764	0.875	None	10383	tubulin beta 4B class IVb	NS	0.116907
JUP	0.309	1.79	0.301	0.764	0.875	None	3728	junction plakoglobin	NS	0.116907
CHPF2	0.309	-1.65	0.301	0.764	0.875	None	54480	chondroitin polymerizing factor 2	NS	0.116907
TRMT61B	0.305	-1.55	0.301	0.764	0.875	--	55006	tRNA methyltransferase 61B	NS	0.116907
C5	-0.542	-2.24	-0.3	0.764	0.875	Non-endocrine	727	complement C5	NS	0.116907
RGPD6	0.4	-2.5	0.301	0.764	0.875	None	729540	RANBP2 like and GRIP domain containing 6	NS	0.116907
PRPF4B	-0.163	-0.646	-0.301	0.764	0.875	--	8899	pre-mRNA processing factor 4B	NS	0.116907
CAPN7	-0.157	0.328	-0.299	0.765	0.875	--	23473	calpain 7	NS	0.116339
PPAN	-0.251	-1.59	-0.3	0.765	0.875	None	56342	peter pan homolog	NS	0.116339
RPS14	-0.194	4.92	-0.3	0.765	0.875	None	6208	ribosomal protein S14	NS	0.116339
SELENOI	0.309	-0.00772	0.299	0.765	0.875	None	85465	selenoprotein I	NS	0.116339
DMWD	0.437	-2.79	0.299	0.766	0.875	--	1762	DM1 locus, WD repeat containing	NS	0.115771
FAM102A	-0.26	-1.28	-0.299	0.766	0.875	None	399665	family with sequence similarity 102 member A	NS	0.115771
MLX	-0.238	-1.71	-0.299	0.766	0.875	--	6945	MAX dimerization protein MLX	NS	0.115771
UBL7	0.397	-1.95	0.299	0.766	0.875	--	84993	ubiquitin like 7	NS	0.115771
FAM76B	-0.345	-1.21	-0.297	0.767	0.876	Endocrine	143684	family with sequence similarity 76 member B	NS	0.115205
FLNA	-0.312	4.25	-0.296	0.767	0.877	Non-endocrine	2316	filamin A	NS	0.115205
PIK3CA	0.377	-3.37	0.297	0.767	0.876	None	5290	phosphatidylinositol-4,5-bisphosphate 3-kinase catalytic subunit alpha	NS	0.115205
PAN2	0.303	-3.04	0.296	0.767	0.877	None	9924	poly(A) specific ribonuclease subunit PAN2	NS	0.115205
OTUD7B	-0.166	-0.949	-0.295	0.768	0.877	None	56957	OTU deubiquitinase 7B	NS	0.114639
HSPA1L	-0.577	-2.23	-0.294	0.769	0.878	None	3305	heat shock protein family A (Hsp70) member 1 like	NS	0.114074
TMEM181	-0.253	-0.845	-0.295	0.769	0.878	None	57583	transmembrane protein 181	NS	0.114074
RPL9	-0.186	3.68	-0.295	0.769	0.878	None	6133	ribosomal protein L9	NS	0.114074
AP1S1	0.156	1.3	0.293	0.77	0.879	None	1174	adaptor related protein complex 1 subunit sigma 1	NS	0.113509
CCDC58	0.236	-0.668	0.292	0.77	0.879	None	131076	coiled-coil domain containing 58	NS	0.113509
GSTT2	-0.898	-0.664	-0.292	0.771	0.879	None	2953	glutathione S-transferase theta 2 (gene/pseudogene)	NS	0.112946
PRMT7	0.437	-2.5	0.291	0.772	0.88	--	54496	protein arginine methyltransferase 7	NS	0.112383
PHYHD1	0.598	-0.819	0.289	0.773	0.881	Non-endocrine	254295	phytanoyl-CoA dioxygenase domain containing 1	NS	0.111821
HSPE1	0.339	4.36	0.289	0.773	0.881	None	3336	heat shock protein family E (Hsp10) member 1	NS	0.111821
S100A8	0.506	0.00764	0.289	0.773	0.881	None	6279	S100 calcium binding protein A8	NS	0.111821
POLR2M	-0.495	-2.87	-0.289	0.773	0.881	--	81488	RNA polymerase II subunit M	NS	0.111821
CUL7	-0.193	-0.359	-0.288	0.774	0.882	None	9820	cullin 7	NS	0.111259
TMEM231	0.232	-1.48	0.286	0.775	0.883	None	79583	transmembrane protein 231	NS	0.110698
MED4	0.32	-1.66	0.285	0.776	0.884	--	29079	mediator complex subunit 4	NS	0.110138
OVCA2	-0.348	-2.16	-0.283	0.777	0.885	--	124641	OVCA2 serine hydrolase domain containing	NS	0.109579
OCIAD1	-0.154	3.04	-0.283	0.777	0.885	--	54940	OCIA domain containing 1	NS	0.109579
MED30	0.373	-2.44	0.284	0.777	0.884	None	90390	mediator complex subunit 30	NS	0.109579
C2orf76	-0.253	-1.38	-0.282	0.778	0.885	None	130355	chromosome 2 open reading frame 76	NS	0.10902
TANC2	-0.216	-1.55	-0.283	0.778	0.885	None	26115	tetratricopeptide repeat, ankyrin repeat and coiled-coil containing 2	NS	0.10902
LSG1	0.148	0.147	0.282	0.778	0.885	--	55341	large 60S subunit nuclear export GTPase 1	NS	0.10902
RPS9	-0.197	5.35	-0.282	0.778	0.885	None	6203	ribosomal protein S9	NS	0.10902
NOM1	0.336	-2.86	0.282	0.778	0.885	None	64434	nucleolar protein with MIF4G domain 1	NS	0.10902
MRPS6	0.3	-0.692	0.282	0.778	0.885	None	64968	mitochondrial ribosomal protein S6	NS	0.10902
CCDC61	0.334	-0.792	0.282	0.778	0.885	None	729440	coiled-coil domain containing 61	NS	0.10902
CHDH	0.274	1.81	0.282	0.779	0.885	None	55349	choline dehydrogenase	NS	0.108463
ABCD4	0.327	-2.44	0.281	0.779	0.885	None	5826	ATP binding cassette subfamily D member 4	NS	0.108463
CPA2	1.11	2.55	0.28	0.78	0.886	Non-endocrine	1358	carboxypeptidase A2	NS	0.107905
PDZRN3	0.475	-3.68	0.279	0.78	0.886	Endocrine	23024	PDZ domain containing ring finger 3	NS	0.107905
THAP4	-0.224	0.446	-0.28	0.78	0.886	--	51078	THAP domain containing 4	NS	0.107905
FEM1C	0.376	-2.72	0.28	0.78	0.886	None	56929	fem-1 homolog C	NS	0.107905
RPS26	-0.523	2.62	-0.28	0.78	0.886	None	6231	ribosomal protein S26	NS	0.107905
HMBOX1	0.325	-2.61	0.28	0.78	0.886	--	79618	homeobox containing 1	NS	0.107905
CMC1	-0.257	1.96	-0.277	0.782	0.888	--	152100	C-X9-C motif containing 1	NS	0.106793
APCDD1L	-0.389	1.21	-0.276	0.783	0.888	Endocrine	164284	APC down-regulated 1 like	NS	0.106238
ACSM3	-0.337	0.0281	-0.276	0.783	0.888	Non-endocrine	6296	acyl-CoA synthetase medium chain family member 3	NS	0.106238
C9	0.638	0.415	0.275	0.783	0.888	None	735	complement C9	NS	0.106238
PNMA2	0.275	-0.827	0.275	0.784	0.888	Endocrine	10687	PNMA family member 2	NS	0.105684
DAAM1	-0.311	-1.44	-0.274	0.784	0.888	None	23002	dishevelled associated activator of morphogenesis 1	NS	0.105684
COA3	-0.34	0.844	-0.274	0.784	0.888	None	28958	cytochrome c oxidase assembly factor 3	NS	0.105684
HFE	-0.309	-2.63	-0.275	0.784	0.888	None	3077	homeostatic iron regulator	NS	0.105684
SIDT1	-0.368	-0.341	-0.274	0.784	0.888	Endocrine	54847	SID1 transmembrane family member 1	NS	0.105684
KANSL2	-0.612	-6.05	-0.275	0.784	0.888	None	54934	KAT8 regulatory NSL complex subunit 2	NS	0.105684
WDR60	-0.332	-2.64	-0.274	0.784	0.888	--	55112	WD repeat domain 60	NS	0.105684
C1orf198	-0.221	-1.29	-0.275	0.784	0.888	None	84886	chromosome 1 open reading frame 198	NS	0.105684
IMPA2	0.573	1.23	0.274	0.785	0.888	Non-endocrine	3613	inositol monophosphatase 2	NS	0.10513
C6orf120	0.395	-3.26	0.273	0.785	0.888	None	387263	chromosome 6 open reading frame 120	NS	0.10513
SLC41A3	-0.247	-1.67	-0.274	0.785	0.888	--	54946	solute carrier family 41 member 3	NS	0.10513
TFAM	0.151	2.5	0.273	0.785	0.888	None	7019	transcription factor A, mitochondrial	NS	0.10513
RNF170	-0.197	-0.855	-0.273	0.785	0.889	None	81790	ring finger protein 170	NS	0.10513
TBC1D22A	0.171	-0.473	0.272	0.786	0.89	None	25771	TBC1 domain family member 22A	NS	0.104577
RAB39B	0.25	0.737	0.271	0.787	0.89	Endocrine	116442	RAB39B, member RAS oncogene family	NS	0.104025
PRMT6	0.179	-0.289	0.271	0.787	0.89	None	55170	protein arginine methyltransferase 6	NS	0.104025
BAG1	-0.142	-0.478	-0.27	0.787	0.89	--	573	BAG cochaperone 1	NS	0.104025
STIM2	-0.223	-1.77	-0.271	0.787	0.89	--	57620	stromal interaction molecule 2	NS	0.104025
HDAC9	-0.276	0.173	-0.271	0.787	0.89	Endocrine	9734	histone deacetylase 9	NS	0.104025
YWHAQ	-0.146	5.08	-0.27	0.788	0.89	--	10971	tyrosine 3-monooxygenase/tryptophan 5-monooxygenase activation protein theta	NS	0.103474
KRT19	0.655	5.27	0.269	0.788	0.891	None	3880	keratin 19	NS	0.103474
ATF3	-0.317	-2.29	-0.269	0.788	0.891	None	467	activating transcription factor 3	NS	0.103474
ADD3	0.169	0.942	0.269	0.789	0.891	None	120	adducin 3	NS	0.102923
LIN54	0.428	-3.75	0.268	0.789	0.891	None	132660	lin-54 DREAM MuvB core complex component	NS	0.102923
GGA3	-0.163	-1.48	-0.268	0.789	0.891	None	23163	golgi associated, gamma adaptin ear containing, ARF binding protein 3	NS	0.102923
SALL2	-0.437	-5.49	-0.268	0.789	0.891	Endocrine	6297	spalt like transcription factor 2	NS	0.102923
SLC46A1	-0.292	-1.91	-0.266	0.79	0.892	None	113235	solute carrier family 46 member 1	NS	0.102373
TMEM38B	-0.18	0.161	-0.267	0.79	0.891	None	55151	transmembrane protein 38B	NS	0.102373
CSRP2	0.268	0.218	0.265	0.791	0.892	Non-endocrine	1466	cysteine and glycine rich protein 2	NS	0.101824
GTF2H4	-0.179	-1.93	-0.265	0.791	0.892	None	2968	general transcription factor IIH subunit 4	NS	0.101824
DNAJB2	-0.15	0.326	-0.266	0.791	0.892	--	3300	DnaJ heat shock protein family (Hsp40) member B2	NS	0.101824
ATG13	0.22	-1.92	0.265	0.791	0.893	--	9776	autophagy related 13	NS	0.101824
PMM1	-0.381	-3.02	-0.264	0.792	0.893	None	5372	phosphomannomutase 1	NS	0.101275
MRI1	-0.268	1.07	-0.265	0.792	0.893	None	84245	methylthioribose-1-phosphate isomerase 1	NS	0.101275
B3GNT9	0.298	-1.08	0.264	0.792	0.893	None	84752	UDP-GlcNAc:betaGal beta-1,3-N-acetylglucosaminyltransferase 9	NS	0.101275
DNAJC21	0.301	-2.45	0.262	0.793	0.893	--	134218	DnaJ heat shock protein family (Hsp40) member C21	NS	0.100727
ANXA1	-0.345	2.96	-0.262	0.793	0.893	None	301	annexin A1	NS	0.100727
MXRA7	-0.406	0.536	-0.263	0.793	0.893	None	439921	matrix remodeling associated 7	NS	0.100727
CDV3	0.212	0.639	0.263	0.793	0.893	None	55573	CDV3 homolog	NS	0.100727
PITHD1	0.161	1.48	0.263	0.793	0.893	None	57095	PITH domain containing 1	NS	0.100727
POLR3D	-0.177	-0.882	-0.262	0.793	0.893	--	661	RNA polymerase III subunit D	NS	0.100727
AKR1C3	-0.699	3.49	-0.263	0.793	0.893	Non-endocrine	8644	aldo-keto reductase family 1 member C3	NS	0.100727
DPYSL4	-0.277	-0.174	-0.261	0.794	0.893	None	10570	dihydropyrimidinase like 4	NS	0.10018
GMDS	0.226	1.57	0.261	0.794	0.893	Non-endocrine	2762	GDP-mannose 4,6-dehydratase	NS	0.10018
SNX16	0.272	-2.33	0.262	0.794	0.893	None	64089	sorting nexin 16	NS	0.10018
NKAP	-0.232	-1.68	-0.26	0.795	0.894	--	79576	NFKB activating protein	NS	0.0996329
RHBDD1	0.484	-4.93	0.26	0.795	0.894	None	84236	rhomboid domain containing 1	NS	0.0996329
KMT2B	0.371	-2.64	0.26	0.795	0.894	None	9757	lysine methyltransferase 2B	NS	0.0996329
GLMN	0.165	-1.05	0.259	0.796	0.895	None	11146	glomulin, FKBP associated protein	NS	0.0990869
FER	-0.146	-1.42	-0.259	0.796	0.895	None	2241	FER tyrosine kinase	NS	0.0990869
MRPS16	0.193	1.13	0.258	0.796	0.895	--	51021	mitochondrial ribosomal protein S16	NS	0.0990869
FBXL15	-0.212	-1.46	-0.259	0.796	0.895	--	79176	F-box and leucine rich repeat protein 15	NS	0.0990869
CALU	-0.213	0.873	-0.259	0.796	0.895	None	813	calumenin	NS	0.0990869
CHM	0.148	0.881	0.258	0.797	0.895	None	1121	CHM Rab escort protein	NS	0.0985417
CCNY	0.259	-1.56	0.258	0.797	0.895	None	219771	cyclin Y	NS	0.0985417
KRT7	0.727	3.66	0.257	0.797	0.895	None	3855	keratin 7	NS	0.0985417
TMEM88	0.444	-1.33	0.258	0.797	0.895	None	92162	transmembrane protein 88	NS	0.0985417
RELA	0.136	0.599	0.256	0.798	0.896	None	5970	RELA proto-oncogene, NF-kB subunit	NS	0.0979971
TUBA1B	-0.648	-1.55	-0.255	0.799	0.896	None	10376	tubulin alpha 1b	NS	0.0974532
TREX1	0.221	-1.43	0.255	0.799	0.896	--	11277	three prime repair exonuclease 1	NS	0.0974532
VPS54	-0.248	-2.62	-0.255	0.799	0.896	--	51542	VPS54 subunit of GARP complex	NS	0.0974532
KAT2B	-0.252	-2.34	-0.256	0.799	0.896	None	8850	lysine acetyltransferase 2B	NS	0.0974532
ANAPC1	0.138	-1.04	0.254	0.8	0.897	--	64682	anaphase promoting complex subunit 1	NS	0.09691
TARBP1	0.318	-2.44	0.254	0.8	0.897	None	6894	TAR (HIV-1) RNA binding protein 1	NS	0.09691
WDR4	0.223	-1.42	0.252	0.801	0.898	Non-endocrine	10785	WD repeat domain 4	NS	0.0963675
ETNK1	0.388	-4.59	0.252	0.801	0.898	--	55500	ethanolamine kinase 1	NS	0.0963675
PECR	-0.177	-1.25	-0.252	0.801	0.898	None	55825	peroxisomal trans-2-enoyl-CoA reductase	NS	0.0963675
STX3	0.236	2.31	0.253	0.801	0.898	None	6809	syntaxin 3	NS	0.0963675
GNAI2	-0.176	2.15	-0.251	0.802	0.898	--	2771	G protein subunit alpha i2	NS	0.0958256
HACL1	0.192	-0.344	0.251	0.803	0.899	--	26061	2-hydroxyacyl-CoA lyase 1	NS	0.0952845
INPP5A	0.238	-1.64	0.25	0.803	0.899	None	3632	inositol polyphosphate-5-phosphatase A	NS	0.0952845
DPH1	-0.361	-3.12	-0.249	0.804	0.9	--	1801	diphthamide biosynthesis 1	NS	0.0947439
AMDHD2	-0.278	-1.13	-0.248	0.804	0.9	None	51005	amidohydrolase domain containing 2	NS	0.0947439
KIAA1522	-0.349	-1.49	-0.249	0.804	0.9	Non-endocrine	57648	KIAA1522	NS	0.0947439
RPL3	-0.153	5.09	-0.249	0.804	0.9	None	6122	ribosomal protein L3	NS	0.0947439
PDP2	-0.37	-3.56	-0.248	0.805	0.9	None	57546	pyruvate dehyrogenase phosphatase catalytic subunit 2	NS	0.0942041
PNPLA4	-0.255	-0.576	-0.248	0.805	0.9	--	8228	patatin like phospholipase domain containing 4	NS	0.0942041
TMEM41A	-0.214	-1.74	-0.247	0.805	0.9	None	90407	transmembrane protein 41A	NS	0.0942041
NOSTRIN	0.315	-1.52	0.247	0.806	0.9	Non-endocrine	115677	nitric oxide synthase trafficking	NS	0.093665
GABARAPL1	-0.193	-0.643	-0.246	0.806	0.901	None	23710	GABA type A receptor associated protein like 1	NS	0.093665
CCDC84	-0.45	-4.93	-0.247	0.806	0.9	--	338657	coiled-coil domain containing 84	NS	0.093665
MED31	0.484	-6.36	0.246	0.806	0.901	None	51003	mediator complex subunit 31	NS	0.093665
ANAPC5	-0.159	-0.46	-0.247	0.806	0.9	--	51433	anaphase promoting complex subunit 5	NS	0.093665
RPL31	0.163	3.76	0.246	0.806	0.901	None	6160	ribosomal protein L31	NS	0.093665
ATP5IF1	0.348	1.3	0.245	0.807	0.901	--	93974	ATP synthase inhibitory factor subunit 1	NS	0.0931265
TMEM123	-0.449	0.0377	-0.243	0.808	0.902	--	114908	transmembrane protein 123	NS	0.0925886
C4orf33	0.359	-1.69	0.243	0.808	0.902	None	132321	chromosome 4 open reading frame 33	NS	0.0925886
SPCS1	0.246	0.921	0.244	0.808	0.902	--	28972	signal peptidase complex subunit 1	NS	0.0925886
MX1	0.421	-0.0854	0.243	0.808	0.902	None	4599	MX dynamin like GTPase 1	NS	0.0925886
GULP1	0.313	-1.01	0.243	0.808	0.902	None	51454	GULP PTB domain containing engulfment adaptor 1	NS	0.0925886
TRPT1	0.394	-2.76	0.243	0.808	0.902	--	83707	tRNA phosphotransferase 1	NS	0.0925886
KHDC4	0.271	-1.33	0.242	0.809	0.902	None	22889	KH domain containing 4, pre-mRNA splicing factor	NS	0.0920515
HEXB	-0.154	2.35	-0.242	0.809	0.902	--	3074	hexosaminidase subunit beta	NS	0.0920515
RPL7	0.149	4.71	0.243	0.809	0.902	None	6129	ribosomal protein L7	NS	0.0920515
TMBIM6	0.223	-0.523	0.242	0.809	0.902	--	7009	transmembrane BAX inhibitor motif containing 6	NS	0.0920515
GMFG	0.324	-2.41	0.242	0.809	0.902	None	9535	glia maturation factor gamma	NS	0.0920515
GAD2	0.293	2.3	0.24	0.81	0.903	None	2572	glutamate decarboxylase 2	NS	0.091515
CXXC1	0.246	-2	0.241	0.81	0.902	--	30827	CXXC finger protein 1	NS	0.091515
ACSS3	0.316	-1.31	0.24	0.81	0.903	None	79611	acyl-CoA synthetase short chain family member 3	NS	0.091515
TIMM10	-0.256	0.382	-0.239	0.811	0.903	None	26519	translocase of inner mitochondrial membrane 10	NS	0.0909791
CRBN	0.251	-2	0.24	0.811	0.903	--	51185	cereblon	NS	0.0909791
CCDC6	0.125	0.97	0.239	0.811	0.903	None	8030	coiled-coil domain containing 6	NS	0.0909791
GNPAT	0.166	-0.85	0.24	0.811	0.903	--	8443	glyceronephosphate O-acyltransferase	NS	0.0909791
SNX18	-0.137	0.00305	-0.238	0.812	0.903	None	112574	sorting nexin 18	NS	0.090444
FGFR1OP2	-0.163	-0.882	-0.239	0.812	0.903	--	26127	FGFR1 oncogene partner 2	NS	0.090444
MOCS2	-0.153	-0.51	-0.238	0.812	0.903	--	4338	molybdenum cofactor synthesis 2	NS	0.090444
GLRX5	0.261	-1.4	0.238	0.812	0.903	None	51218	glutaredoxin 5	NS	0.090444
ARMCX1	0.184	1.22	0.238	0.812	0.903	--	51309	armadillo repeat containing X-linked 1	NS	0.090444
RCN2	-0.279	-2.51	-0.238	0.812	0.903	--	5955	reticulocalbin 2	NS	0.090444
PRPH	0.395	-0.602	0.237	0.813	0.904	Endocrine	5630	peripherin	NS	0.0899095
RPS16	0.147	4.82	0.237	0.813	0.904	None	6217	ribosomal protein S16	NS	0.0899095
BORCS8	0.207	-0.553	0.237	0.813	0.904	None	729991	BLOC-1 related complex subunit 8	NS	0.0899095
TSPYL5	-0.193	-0.0229	-0.237	0.813	0.904	None	85453	TSPY like 5	NS	0.0899095
TANC1	-0.313	-2.1	-0.237	0.813	0.904	None	85461	tetratricopeptide repeat, ankyrin repeat and coiled-coil containing 1	NS	0.0899095
ARSL	-0.325	0.173	-0.236	0.814	0.904	None	415	arylsulfatase L	NS	0.0893756
PTGFRN	-0.311	0.396	-0.236	0.814	0.904	None	5738	prostaglandin F2 receptor inhibitor	NS	0.0893756
MINDY3	0.255	-3.19	0.236	0.814	0.904	None	80013	MINDY lysine 48 deubiquitinase 3	NS	0.0893756
ASRGL1	0.275	-0.133	0.236	0.814	0.904	None	80150	asparaginase and isoaspartyl peptidase 1	NS	0.0893756
DDX18	-0.153	0.55	-0.236	0.814	0.904	None	8886	DEAD-box helicase 18	NS	0.0893756
NOP53	-0.134	-0.798	-0.234	0.815	0.905	None	29997	NOP53 ribosome biogenesis factor	NS	0.0888424
CFL2	-0.189	0.356	-0.233	0.816	0.905	None	1073	cofilin 2	NS	0.0883098
EPHX2	-0.202	2.82	-0.233	0.816	0.905	None	2053	epoxide hydrolase 2	NS	0.0883098
DUS3L	0.188	-1.71	0.233	0.816	0.905	--	56931	dihydrouridine synthase 3 like	NS	0.0883098
MED22	-0.356	-2.45	-0.233	0.816	0.905	None	6837	mediator complex subunit 22	NS	0.0883098
TBPL1	-0.202	-2.24	-0.233	0.816	0.905	--	9519	TATA-box binding protein like 1	NS	0.0883098
CDC27	0.123	-0.939	0.234	0.816	0.905	--	996	cell division cycle 27	NS	0.0883098
B4GAT1	-0.21	1.5	-0.232	0.817	0.905	None	11041	beta-1,4-glucuronyltransferase 1	NS	0.0877779
RAB12	0.176	1.15	0.232	0.817	0.905	None	201475	RAB12, member RAS oncogene family	NS	0.0877779
EXT2	-0.309	-3.67	-0.232	0.817	0.905	--	2132	exostosin glycosyltransferase 2	NS	0.0877779
KIF1B	0.23	-2.02	0.231	0.817	0.905	None	23095	kinesin family member 1B	NS	0.0877779
ARL5A	-0.203	-2.51	-0.231	0.817	0.905	--	26225	ADP ribosylation factor like GTPase 5A	NS	0.0877779
NFIA	-0.26	-1.66	-0.232	0.817	0.905	None	4774	nuclear factor I A	NS	0.0877779
NCEH1	-0.242	1.74	-0.231	0.817	0.905	None	57552	neutral cholesterol ester hydrolase 1	NS	0.0877779
KRT3	-0.785	-2.35	-0.231	0.818	0.905	--	3850	keratin 3	NS	0.0872467
YJU2	0.164	-1.84	0.231	0.818	0.905	None	55702	YJU2 splicing factor homolog	NS	0.0872467
LMBRD1	-0.287	-2.83	-0.231	0.818	0.905	--	55788	LMBR1 domain containing 1	NS	0.0872467
RPS17	0.143	3.05	0.231	0.818	0.905	None	6218	ribosomal protein S17	NS	0.0872467
TESK1	0.346	-3.01	0.231	0.818	0.905	--	7016	testis associated actin remodelling kinase 1	NS	0.0872467
CAV1	-0.319	2.27	-0.231	0.818	0.905	None	857	caveolin 1	NS	0.0872467
RNF169	-0.227	-1.43	-0.229	0.819	0.906	None	254225	ring finger protein 169	NS	0.0867161
TMEM104	-0.238	-1.66	-0.229	0.819	0.905	None	54868	transmembrane protein 104	NS	0.0867161
GPANK1	-0.303	-1.43	-0.229	0.819	0.906	--	7918	G-patch domain and ankyrin repeats 1	NS	0.0867161
LENG1	-0.206	-0.997	-0.228	0.82	0.906	None	79165	leukocyte receptor cluster member 1	NS	0.0861862
CHCHD6	-0.138	0.985	-0.227	0.82	0.906	None	84303	coiled-coil-helix-coiled-coil-helix domain containing 6	NS	0.0861862
CAT	0.212	1.81	0.228	0.82	0.906	None	847	catalase	NS	0.0861862
GPNMB	0.548	-0.383	0.225	0.822	0.908	None	10457	glycoprotein nmb	NS	0.0851282
ENO3	-0.39	-0.902	-0.226	0.822	0.908	None	2027	enolase 3	NS	0.0851282
DDX56	-0.13	-0.225	-0.225	0.822	0.908	--	54606	DEAD-box helicase 56	NS	0.0851282
UBQLN4	-0.216	-1.96	-0.225	0.822	0.908	Non-endocrine	56893	ubiquilin 4	NS	0.0851282
CDIP1	-0.472	-4.81	-0.224	0.823	0.908	None	29965	cell death inducing p53 target 1	NS	0.0846002
TCF20	0.219	-2.21	0.224	0.823	0.908	None	6942	transcription factor 20	NS	0.0846002
TNS1	-0.199	1.97	-0.224	0.823	0.908	None	7145	tensin 1	NS	0.0846002
CD36	-0.355	0.712	-0.225	0.823	0.908	None	948	CD36 molecule	NS	0.0846002
CYB5R2	0.213	-1.27	0.222	0.824	0.909	None	51700	cytochrome b5 reductase 2	NS	0.0840728
FAM160A2	0.15	-0.425	0.223	0.824	0.909	--	84067	family with sequence similarity 160 member A2	NS	0.0840728
C11orf52	0.23	-2.03	0.223	0.824	0.909	None	91894	chromosome 11 open reading frame 52	NS	0.0840728
GNPDA2	0.165	1.73	0.221	0.825	0.909	--	132789	glucosamine-6-phosphate deaminase 2	NS	0.083546
MGST2	0.129	4.53	0.222	0.825	0.909	None	4258	microsomal glutathione S-transferase 2	NS	0.083546
RALGPS2	0.306	-2.51	0.222	0.825	0.909	None	55103	Ral GEF with PH domain and SH3 binding motif 2	NS	0.083546
CARD19	0.15	-0.635	0.222	0.825	0.909	--	84270	caspase recruitment domain family member 19	NS	0.083546
PTP4A2	0.188	-0.421	0.22	0.826	0.91	None	8073	protein tyrosine phosphatase 4A2	NS	0.0830199
SPTLC1	0.115	1.03	0.22	0.827	0.91	--	10558	serine palmitoyltransferase long chain base subunit 1	NS	0.0824945
ASF1A	0.293	-2.78	0.219	0.827	0.911	None	25842	anti-silencing function 1A histone chaperone	NS	0.0824945
ANXA11	-0.134	2.74	-0.219	0.827	0.91	None	311	annexin A11	NS	0.0824945
ILRUN	0.421	-4.42	0.219	0.827	0.91	--	64771	inflammation and lipid regulator with UBA-like and NBR1-like domains	NS	0.0824945
NKRF	0.146	-1.08	0.217	0.828	0.912	--	55922	NFKB repressing factor	NS	0.0819697
STXBP4	0.283	-2.77	0.216	0.829	0.912	None	252983	syntaxin binding protein 4	NS	0.0814455
PDE4D	0.198	-1.48	0.217	0.829	0.912	None	5144	phosphodiesterase 4D	NS	0.0814455
PPP1CA	-0.179	1.28	-0.216	0.829	0.912	--	5499	protein phosphatase 1 catalytic subunit alpha	NS	0.0814455
INPP5E	0.364	-4.34	0.216	0.829	0.912	None	56623	inositol polyphosphate-5-phosphatase E	NS	0.0814455
UQCC2	-0.156	-0.685	-0.217	0.829	0.912	None	84300	ubiquinol-cytochrome c reductase complex assembly factor 2	NS	0.0814455
HSPA6	0.348	0.855	0.215	0.83	0.913	None	3310	heat shock protein family A (Hsp70) member 6	NS	0.0809219
RTBDN	0.33	-2.29	0.216	0.83	0.912	Endocrine	83546	retbindin	NS	0.0809219
QSOX2	0.136	-0.183	0.214	0.831	0.913	None	169714	quiescin sulfhydryl oxidase 2	NS	0.080399
C12orf4	0.262	-2.36	0.214	0.831	0.913	None	57102	chromosome 12 open reading frame 4	NS	0.080399
WASF1	0.417	3.28	0.214	0.831	0.913	None	8936	WASP family member 1	NS	0.080399
ENTPD2	-0.291	-1.51	-0.214	0.831	0.913	None	954	ectonucleoside triphosphate diphosphohydrolase 2	NS	0.080399
PITPNM2	-0.198	-2.26	-0.212	0.832	0.914	None	57605	phosphatidylinositol transfer protein membrane associated 2	NS	0.0798767
MAPK12	-0.246	-0.469	-0.212	0.832	0.914	None	6300	mitogen-activated protein kinase 12	NS	0.0798767
CRTC3	-0.191	-2.14	-0.213	0.832	0.914	None	64784	CREB regulated transcription coactivator 3	NS	0.0798767
RPF2	-0.178	-0.714	-0.212	0.832	0.914	None	84154	ribosome production factor 2 homolog	NS	0.0798767
TMEM67	0.239	-2.48	0.212	0.832	0.914	None	91147	transmembrane protein 67	NS	0.0798767
AKTIP	-0.164	-2.16	-0.211	0.833	0.914	--	64400	AKT interacting protein	NS	0.079355
SPTY2D1	-0.389	-2.96	-0.21	0.834	0.915	None	144108	SPT2 chromatin protein domain containing 1	NS	0.0788339
PPTC7	0.223	-2.5	0.209	0.834	0.915	None	160760	protein phosphatase targeting COQ7	NS	0.0788339
SDF2L1	-0.141	0.297	-0.21	0.834	0.915	None	23753	stromal cell derived factor 2 like 1	NS	0.0788339
EHD4	0.267	2.76	0.21	0.834	0.915	None	30844	EH domain containing 4	NS	0.0788339
SLC9A6	-0.218	-1.24	-0.208	0.835	0.915	--	10479	solute carrier family 9 member A6	NS	0.0783135
EFR3B	-0.164	-1.78	-0.208	0.835	0.915	None	22979	EFR3 homolog B	NS	0.0783135
YIPF3	0.142	0.793	0.209	0.835	0.915	--	25844	Yip1 domain family member 3	NS	0.0783135
NVL	-0.19	-2.74	-0.209	0.835	0.915	--	4931	nuclear VCP like	NS	0.0783135
SSBP1	0.127	4.37	0.209	0.835	0.915	--	6742	single stranded DNA binding protein 1	NS	0.0783135
ZC3H12A	0.184	-1.42	0.209	0.835	0.915	None	80149	zinc finger CCCH-type containing 12A	NS	0.0783135
TTI2	-0.164	-2.93	-0.208	0.835	0.915	None	80185	TELO2 interacting protein 2	NS	0.0783135
USP9Y	-0.147	-1.45	-0.208	0.835	0.915	None	8287	ubiquitin specific peptidase 9 Y-linked	NS	0.0783135
PPM1L	-0.174	0.639	-0.208	0.836	0.915	None	151742	protein phosphatase, Mg2+/Mn2+ dependent 1L	NS	0.0777937
BAIAP2L2	-0.193	-1.63	-0.207	0.836	0.915	None	80115	BAR/IMD domain containing adaptor protein 2 like 2	NS	0.0777937
VPS26C	-0.145	-0.765	-0.207	0.837	0.915	--	10311	VPS26 endosomal protein sorting factor C	NS	0.0772745
PIP4P1	0.216	-2.24	0.207	0.837	0.915	None	90809	phosphatidylinositol-4,5-bisphosphate 4-phosphatase 1	NS	0.0772745
SUSD6	0.254	-1.59	0.206	0.837	0.916	None	9766	sushi domain containing 6	NS	0.0772745
PDCD4	-0.256	1.61	-0.205	0.838	0.916	Non-endocrine	27250	programmed cell death 4	NS	0.076756
MSI1	-0.405	-3.45	-0.205	0.838	0.916	None	4440	musashi RNA binding protein 1	NS	0.076756
CBR3	-0.272	-1.35	-0.205	0.838	0.916	None	874	carbonyl reductase 3	NS	0.076756
CLCN3	0.12	0.375	0.204	0.839	0.917	--	1182	chloride voltage-gated channel 3	NS	0.076238
DCLK2	0.185	-1.43	0.203	0.839	0.917	None	166614	doublecortin like kinase 2	NS	0.076238
PCMT1	0.108	3.53	0.204	0.839	0.917	--	5110	protein-L-isoaspartate (D-aspartate) O-methyltransferase	NS	0.076238
GOLGA7	0.163	-1.24	0.204	0.839	0.917	None	51125	golgin A7	NS	0.076238
EFCAB14	0.243	-3.01	0.204	0.839	0.917	--	9813	EF-hand calcium binding domain 14	NS	0.076238
GSK3B	-0.107	1.5	-0.202	0.84	0.917	--	2932	glycogen synthase kinase 3 beta	NS	0.0757207
EIF5A2	0.135	-1.42	0.202	0.84	0.917	None	56648	eukaryotic translation initiation factor 5A2	NS	0.0757207
EMSY	-0.153	-1.57	-0.203	0.84	0.917	None	56946	EMSY transcriptional repressor, BRCA2 interacting	NS	0.0757207
BRCA1	-0.387	-1.99	-0.203	0.84	0.917	None	672	BRCA1 DNA repair associated	NS	0.0757207
FBXO11	0.329	-5.21	0.202	0.84	0.917	None	80204	F-box protein 11	NS	0.0757207
CIZ1	-0.135	-0.799	-0.201	0.841	0.917	--	25792	CDKN1A interacting zinc finger protein 1	NS	0.075204
MMAB	-0.22	1.5	-0.2	0.841	0.918	--	326625	metabolism of cobalamin associated B	NS	0.075204
LNPK	-0.118	1.69	-0.201	0.841	0.918	--	80856	lunapark, ER junction formation factor	NS	0.075204
ESS2	0.279	-2.25	0.201	0.841	0.917	--	8220	ess-2 splicing factor homolog	NS	0.075204
BBS5	0.147	-0.926	0.199	0.842	0.918	None	129880	Bardet-Biedl syndrome 5	NS	0.0746879
PSEN2	-0.119	2.04	-0.199	0.842	0.918	--	5664	presenilin 2	NS	0.0746879
UNG	0.183	-2.04	0.2	0.842	0.918	None	7374	uracil DNA glycosylase	NS	0.0746879
UQCRH	0.266	-1.96	0.2	0.842	0.918	None	7388	ubiquinol-cytochrome c reductase hinge protein	NS	0.0746879
PDIA5	-0.18	1.11	-0.199	0.843	0.918	None	10954	protein disulfide isomerase family A member 5	NS	0.0741724
TMEM256	0.217	0.308	0.198	0.843	0.918	None	254863	transmembrane protein 256	NS	0.0741724
SERPING1	-0.459	-0.747	-0.199	0.843	0.918	Non-endocrine	710	serpin family G member 1	NS	0.0741724
ORC2	0.154	0.704	0.197	0.844	0.919	None	4999	origin recognition complex subunit 2	NS	0.0736576
TUBE1	-0.26	-3.15	-0.198	0.844	0.919	None	51175	tubulin epsilon 1	NS	0.0736576
NUDT15	0.277	-3.23	0.198	0.844	0.919	--	55270	nudix hydrolase 15	NS	0.0736576
FAM83G	-0.181	-2.84	-0.197	0.844	0.919	None	644815	family with sequence similarity 83 member G	NS	0.0736576
METRN	0.181	-0.181	0.198	0.844	0.919	None	79006	meteorin, glial cell differentiation regulator	NS	0.0736576
GAMT	0.235	1.17	0.196	0.845	0.919	None	2593	guanidinoacetate N-methyltransferase	NS	0.0731433
CRELD1	-0.183	-0.0759	-0.195	0.845	0.919	None	78987	cysteine rich with EGF like domains 1	NS	0.0731433
RAB28	0.139	-0.354	0.195	0.845	0.919	--	9364	RAB28, member RAS oncogene family	NS	0.0731433
PJA2	-0.205	-1.93	-0.196	0.845	0.919	None	9867	praja ring finger ubiquitin ligase 2	NS	0.0731433
PLEKHM2	0.173	-1.46	0.195	0.846	0.919	None	23207	pleckstrin homology and RUN domain containing M2	NS	0.0726296
TMEM102	-0.166	-1.99	-0.195	0.846	0.919	Non-endocrine	284114	transmembrane protein 102	NS	0.0726296
PCP4	0.214	-0.452	0.194	0.846	0.919	None	5121	Purkinje cell protein 4	NS	0.0726296
RNF220	0.178	-1.61	0.194	0.846	0.919	--	55182	ring finger protein 220	NS	0.0726296
SCYL3	-0.104	-0.416	-0.195	0.846	0.919	None	57147	SCY1 like pseudokinase 3	NS	0.0726296
ESRP2	0.236	-1.32	0.195	0.846	0.919	None	80004	epithelial splicing regulatory protein 2	NS	0.0726296
TRIM41	-0.29	-2.8	-0.195	0.846	0.919	--	90933	tripartite motif containing 41	NS	0.0726296
N4BP1	0.3	-4.48	0.195	0.846	0.919	None	9683	NEDD4 binding protein 1	NS	0.0726296
FDXR	0.164	0.79	0.193	0.847	0.92	None	2232	ferredoxin reductase	NS	0.0721166
PIK3R2	0.215	-1.73	0.193	0.847	0.92	None	5296	phosphoinositide-3-kinase regulatory subunit 2	NS	0.0721166
ACTR1B	-0.121	0.207	-0.192	0.848	0.92	--	10120	actin related protein 1B	NS	0.0716042
GPN1	-0.143	-0.94	-0.192	0.848	0.92	--	11321	GPN-loop GTPase 1	NS	0.0716042
FOXM1	-0.356	1.8	-0.192	0.848	0.92	None	2305	forkhead box M1	NS	0.0716042
HAGH	-0.132	3.24	-0.192	0.848	0.92	--	3029	hydroxyacylglutathione hydrolase	NS	0.0716042
NTHL1	-0.194	-1.92	-0.192	0.848	0.92	None	4913	nth like DNA glycosylase 1	NS	0.0716042
DCAKD	0.114	0.894	0.192	0.848	0.92	--	79877	dephospho-CoA kinase domain containing	NS	0.0716042
UBE4B	-0.113	-0.425	-0.191	0.849	0.92	--	10277	ubiquitination factor E4B	NS	0.0710923
ODF2	0.211	-0.979	0.191	0.849	0.921	--	4957	outer dense fiber of sperm tails 2	NS	0.0710923
EML2	0.109	2.27	0.19	0.85	0.921	--	24139	EMAP like 2	NS	0.0705811
KIFC3	0.189	-2.36	0.189	0.85	0.921	--	3801	kinesin family member C3	NS	0.0705811
ARMCX3	-0.1	1.34	-0.189	0.85	0.921	None	51566	armadillo repeat containing X-linked 3	NS	0.0705811
ANTXR1	-0.24	-2.33	-0.19	0.85	0.921	None	84168	ANTXR cell adhesion molecule 1	NS	0.0705811
ARHGAP42	0.305	-4.42	0.188	0.851	0.921	None	143872	Rho GTPase activating protein 42	NS	0.0700704
LAD1	0.414	0.494	0.188	0.851	0.921	Non-endocrine	3898	ladinin 1	NS	0.0700704
MTRF1L	-0.168	-1.73	-0.188	0.851	0.921	None	54516	mitochondrial translational release factor 1 like	NS	0.0700704
CA12	-0.461	-1.55	-0.189	0.851	0.921	None	771	carbonic anhydrase 12	NS	0.0700704
CD9	0.191	1.55	0.188	0.851	0.921	None	928	CD9 molecule	NS	0.0700704
CHCHD1	-0.262	-2.13	-0.186	0.852	0.922	None	118487	coiled-coil-helix-coiled-coil-helix domain containing 1	NS	0.0695604
AADAC	-0.518	-1.17	-0.186	0.852	0.922	None	13	arylacetamide deacetylase	NS	0.0695604
PARVA	-0.123	1.34	-0.186	0.852	0.922	--	55742	parvin alpha	NS	0.0695604
C15orf39	0.304	-5.28	0.187	0.852	0.922	None	56905	chromosome 15 open reading frame 39	NS	0.0695604
POLR1E	0.179	-1.63	0.186	0.852	0.922	None	64425	RNA polymerase I subunit E	NS	0.0695604
TCAF1	0.104	0.765	0.187	0.852	0.922	None	9747	TRPM8 channel associated factor 1	NS	0.0695604
BCLAF3	-0.292	-1.36	-0.185	0.853	0.922	None	256643	BCLAF1 and THRAP3 family member 3	NS	0.069051
MTFP1	0.135	-0.394	0.185	0.853	0.922	None	51537	mitochondrial fission process 1	NS	0.069051
EIF5A	-0.135	3.89	-0.184	0.854	0.923	None	1984	eukaryotic translation initiation factor 5A	NS	0.0685421
ING2	-0.159	-1.9	-0.184	0.854	0.923	None	3622	inhibitor of growth family member 2	NS	0.0685421
PLEKHA2	-0.241	0.486	-0.184	0.854	0.923	None	59339	pleckstrin homology domain containing A2	NS	0.0685421
DTD2	-0.221	-2.76	-0.183	0.855	0.923	None	112487	D-aminoacyl-tRNA deacylase 2	NS	0.0680339
MPI	0.143	1.38	0.182	0.856	0.924	None	4351	mannose phosphate isomerase	NS	0.0675262
ASCC1	-0.101	-0.61	-0.182	0.856	0.924	--	51008	activating signal cointegrator 1 complex subunit 1	NS	0.0675262
RPL26	0.122	3.92	0.182	0.856	0.924	None	6154	ribosomal protein L26	NS	0.0675262
HACD2	-0.225	-1.92	-0.18	0.857	0.925	--	201562	3-hydroxyacyl-CoA dehydratase 2	NS	0.0670192
C11orf54	-0.196	1.74	-0.181	0.857	0.925	None	28970	chromosome 11 open reading frame 54	NS	0.0670192
PLEKHA3	-0.203	-3.29	-0.181	0.857	0.925	None	65977	pleckstrin homology domain containing A3	NS	0.0670192
RAB11FIP4	-0.258	-0.236	-0.18	0.857	0.925	--	84440	RAB11 family interacting protein 4	NS	0.0670192
UBTD2	-0.262	-3.04	-0.181	0.857	0.925	None	92181	ubiquitin domain containing 2	NS	0.0670192
SLC17A5	-0.195	-0.292	-0.179	0.858	0.925	--	26503	solute carrier family 17 member 5	NS	0.0665127
BRF1	0.137	-1.7	0.179	0.858	0.925	--	2972	BRF1 RNA polymerase III transcription initiation factor subunit	NS	0.0665127
STXBP1	0.211	3.84	0.18	0.858	0.925	Endocrine	6812	syntaxin binding protein 1	NS	0.0665127
PALM2AKAP2	-0.149	0.429	-0.178	0.859	0.926	None	445815	PALM2 and AKAP2 fusion	NS	0.0660068
PCBP3	0.162	-0.328	0.178	0.859	0.926	None	54039	poly(rC) binding protein 3	NS	0.0660068
CD3EAP	-0.129	-0.976	-0.177	0.86	0.926	None	10849	CD3e molecule associated protein	NS	0.0655016
KNOP1	0.18	-1.67	0.176	0.86	0.926	None	400506	lysine rich nucleolar protein 1	NS	0.0655016
PRSS8	-0.26	-2.4	-0.177	0.86	0.926	None	5652	serine protease 8	NS	0.0655016
KLHL42	-0.159	0.207	-0.177	0.86	0.926	None	57542	kelch like family member 42	NS	0.0655016
URB2	-0.113	-2.2	-0.177	0.86	0.926	None	9816	URB2 ribosome biogenesis homolog	NS	0.0655016
MFN2	-0.0968	1.3	-0.177	0.86	0.926	--	9927	mitofusin 2	NS	0.0655016
NDUFA13	0.0926	2.42	0.176	0.861	0.927	None	51079	NADH:ubiquinone oxidoreductase subunit A13	NS	0.0649968
PDE8B	0.233	-2.43	0.175	0.861	0.927	None	8622	phosphodiesterase 8B	NS	0.0649968
GTF2A1	-0.19	-2.46	-0.174	0.862	0.927	None	2957	general transcription factor IIA subunit 1	NS	0.0644927
FAM3B	0.278	-0.576	0.174	0.862	0.928	Non-endocrine	54097	FAM3 metabolism regulating signaling molecule B	NS	0.0644927
MSRB2	-0.139	-0.679	-0.173	0.863	0.928	None	22921	methionine sulfoxide reductase B2	NS	0.0639892
DMGDH	0.206	-2.26	0.173	0.863	0.928	None	29958	dimethylglycine dehydrogenase	NS	0.0639892
SHC1	-0.155	-0.967	-0.173	0.863	0.928	None	6464	SHC adaptor protein 1	NS	0.0639892
EMC6	0.167	0.616	0.173	0.863	0.928	None	83460	ER membrane protein complex subunit 6	NS	0.0639892
UHRF1BP1L	0.118	-1.41	0.172	0.864	0.928	None	23074	UHRF1 binding protein 1 like	NS	0.0634863
GALNT2	-0.104	1.69	-0.171	0.864	0.929	Non-endocrine	2590	polypeptide N-acetylgalactosaminyltransferase 2	NS	0.0634863
ATP5ME	-0.164	3.44	-0.17	0.865	0.929	None	521	ATP synthase membrane subunit e	NS	0.0629839
HKDC1	0.405	-0.235	0.17	0.865	0.929	Non-endocrine	80201	hexokinase domain containing 1	NS	0.0629839
GNPTG	-0.155	-0.763	-0.171	0.865	0.929	--	84572	N-acetylglucosamine-1-phosphate transferase subunit gamma	NS	0.0629839
ZYG11B	0.148	-2.75	0.169	0.866	0.93	--	79699	zyg-11 family member B, cell cycle regulator	NS	0.0624821
NIPSNAP1	0.0965	3.21	0.169	0.866	0.93	None	8508	nipsnap homolog 1	NS	0.0624821
MUC1	-0.46	-1.48	-0.168	0.867	0.93	Non-endocrine	4582	mucin 1, cell surface associated	NS	0.0619809
PIP4K2A	0.118	-0.254	0.168	0.867	0.93	None	5305	phosphatidylinositol-5-phosphate 4-kinase type 2 alpha	NS	0.0619809
CCDC115	-0.141	-0.166	-0.168	0.867	0.93	--	84317	coiled-coil domain containing 115	NS	0.0619809
BAIAP2	0.13	-0.201	0.166	0.868	0.931	None	10458	BAR/IMD domain containing adaptor protein 2	NS	0.0614803
LETM2	0.204	-4.01	0.165	0.869	0.931	None	137994	leucine zipper and EF-hand containing transmembrane protein 2	NS	0.0609802
MFSD8	0.174	-3.21	0.165	0.869	0.931	None	256471	major facilitator superfamily domain containing 8	NS	0.0609802
NDST1	0.156	-1.38	0.165	0.869	0.931	None	3340	N-deacetylase and N-sulfotransferase 1	NS	0.0609802
MOCS1	0.207	-2.55	0.165	0.869	0.931	--	4337	molybdenum cofactor synthesis 1	NS	0.0609802
TMF1	0.0905	0.309	0.165	0.869	0.931	None	7110	TATA element modulatory factor 1	NS	0.0609802
TMEM223	-0.14	-0.923	-0.165	0.869	0.931	None	79064	transmembrane protein 223	NS	0.0609802
C16orf70	0.161	-2.37	0.165	0.869	0.931	None	80262	chromosome 16 open reading frame 70	NS	0.0609802
ACTN4	-0.11	4.31	-0.166	0.869	0.931	None	81	actinin alpha 4	NS	0.0609802
PTER	-0.126	1.74	-0.165	0.869	0.931	--	9317	phosphotriesterase related	NS	0.0609802
DHX34	0.192	-1.84	0.165	0.869	0.931	None	9704	DExH-box helicase 34	NS	0.0609802
KRT23	-0.34	-3.1	-0.164	0.87	0.932	None	25984	keratin 23	NS	0.0604807
PIK3C2B	0.177	-2.28	0.164	0.87	0.932	None	5287	phosphatidylinositol-4-phosphate 3-kinase catalytic subunit type 2 beta	NS	0.0604807
RINL	-0.245	-5.81	-0.163	0.871	0.932	None	126432	Ras and Rab interactor like	NS	0.0599818
POMGNT1	0.104	-0.652	0.163	0.871	0.932	--	55624	protein O-linked mannose N-acetylglucosaminyltransferase 1 (beta 1,2-)	NS	0.0599818
FRA10AC1	0.176	-2.05	0.162	0.872	0.932	None	118924	FRA10A associated CGG repeat 1	NS	0.0594835
ACOT9	-0.134	1.28	-0.161	0.872	0.933	None	23597	acyl-CoA thioesterase 9	NS	0.0594835
MYO10	0.182	-0.232	0.161	0.872	0.933	Non-endocrine	4651	myosin X	NS	0.0594835
MAN1C1	0.193	0.0103	0.162	0.872	0.932	None	57134	mannosidase alpha class 1C member 1	NS	0.0594835
NOC3L	0.112	-1.39	0.162	0.872	0.932	None	64318	NOC3 like DNA replication regulator	NS	0.0594835
SLC30A5	0.196	-1.81	0.161	0.872	0.933	--	64924	solute carrier family 30 member 5	NS	0.0594835
CTNND1	-0.0991	2.32	-0.161	0.873	0.933	--	1500	catenin delta 1	NS	0.0589858
RPS18	-0.1	5.73	-0.16	0.873	0.933	None	6222	ribosomal protein S18	NS	0.0589858
KCTD14	0.508	0.469	0.16	0.873	0.933	None	65987	potassium channel tetramerization domain containing 14	NS	0.0589858
C19orf12	0.141	-1.66	0.16	0.873	0.933	--	83636	chromosome 19 open reading frame 12	NS	0.0589858
TUBA1C	0.142	5.62	0.16	0.873	0.933	None	84790	tubulin alpha 1c	NS	0.0589858
SYNGR3	0.162	0.48	0.16	0.873	0.933	Endocrine	9143	synaptogyrin 3	NS	0.0589858
ILK	0.116	0.872	0.158	0.874	0.933	None	3611	integrin linked kinase	NS	0.0584886
IER3IP1	0.178	1.48	0.159	0.874	0.933	None	51124	immediate early response 3 interacting protein 1	NS	0.0584886
FBXO42	-0.173	-1.62	-0.159	0.874	0.933	None	54455	F-box protein 42	NS	0.0584886
BLOC1S4	-0.113	-0.857	-0.159	0.874	0.933	None	55330	biogenesis of lysosomal organelles complex 1 subunit 4	NS	0.0584886
DPY19L3	-0.188	-0.744	-0.158	0.875	0.934	None	147991	dpy-19 like C-mannosyltransferase 3	NS	0.057992
UTP11	0.148	-1.79	0.158	0.875	0.933	Non-endocrine	51118	UTP11 small subunit processome component	NS	0.057992
THEM4	0.171	-2.67	0.157	0.876	0.934	--	117145	thioesterase superfamily member 4	NS	0.0574959
CEP85	0.186	-0.561	0.157	0.876	0.934	None	64793	centrosomal protein 85	NS	0.0574959
HIP1	-0.136	-1.4	-0.155	0.877	0.935	None	3092	huntingtin interacting protein 1	NS	0.0570004
HLA-DRA	0.183	-1.07	0.155	0.877	0.935	None	3122	major histocompatibility complex, class II, DR alpha	NS	0.0570004
MPP2	-0.147	-0.137	-0.155	0.877	0.935	None	4355	membrane palmitoylated protein 2	NS	0.0570004
CA4	0.292	-0.135	0.156	0.877	0.935	Non-endocrine	762	carbonic anhydrase 4	NS	0.0570004
SLC25A4	0.117	3.39	0.153	0.878	0.935	--	291	solute carrier family 25 member 4	NS	0.0565055
LGALS9	-0.318	-0.422	-0.154	0.878	0.935	Non-endocrine	3965	galectin 9	NS	0.0565055
LMAN2L	-0.0985	-0.167	-0.154	0.878	0.935	--	81562	lectin, mannose binding 2 like	NS	0.0565055
MAPK8IP1	-0.182	-2.11	-0.154	0.878	0.935	None	9479	mitogen-activated protein kinase 8 interacting protein 1	NS	0.0565055
ZDHHC17	-0.13	-0.395	-0.153	0.879	0.936	--	23390	zinc finger DHHC-type palmitoyltransferase 17	NS	0.0560111
GIPC2	0.391	-0.525	0.152	0.879	0.936	Non-endocrine	54810	GIPC PDZ domain containing family member 2	NS	0.0560111
MCUB	0.123	-1.9	0.153	0.879	0.936	Endocrine	55013	mitochondrial calcium uniporter dominant negative subunit beta	NS	0.0560111
C5orf51	-0.163	-1.96	-0.151	0.88	0.936	None	285636	chromosome 5 open reading frame 51	NS	0.0555173
NSFL1C	-0.0915	1.83	-0.151	0.88	0.936	None	55968	NSFL1 cofactor	NS	0.0555173
ZFP62	0.212	-5.46	0.151	0.88	0.936	None	643836	ZFP62 zinc finger protein	NS	0.0555173
TCEA3	0.244	-1.74	0.151	0.88	0.936	None	6920	transcription elongation factor A3	NS	0.0555173
BTN3A3	-0.142	-2.02	-0.15	0.881	0.937	None	10384	butyrophilin subfamily 3 member A3	NS	0.0550241
SAT2	0.204	-0.773	0.15	0.881	0.937	--	112483	spermidine/spermine N1-acetyltransferase family member 2	NS	0.0550241
CPA3	0.477	0.458	0.15	0.881	0.937	None	1359	carboxypeptidase A3	NS	0.0550241
PIAS1	-0.117	-1.75	-0.151	0.881	0.937	None	8554	protein inhibitor of activated STAT 1	NS	0.0550241
NUDT7	0.235	-3.81	0.148	0.882	0.937	None	283927	nudix hydrolase 7	NS	0.0545314
MACROD1	-0.114	0.591	-0.149	0.882	0.937	None	28992	mono-ADP ribosylhydrolase 1	NS	0.0545314
GYG1	0.164	2.68	0.149	0.882	0.937	None	2992	glycogenin 1	NS	0.0545314
BDH2	0.203	1.17	0.148	0.882	0.937	Non-endocrine	56898	3-hydroxybutyrate dehydrogenase 2	NS	0.0545314
IFITM3	0.215	-2.92	0.148	0.883	0.937	Non-endocrine	10410	interferon induced transmembrane protein 3	NS	0.0540393
SLC37A4	0.137	2.71	0.147	0.883	0.938	None	2542	solute carrier family 37 member 4	NS	0.0540393
CTSH	0.235	-0.255	0.146	0.884	0.938	Non-endocrine	1512	cathepsin H	NS	0.0535477
STK32C	0.122	-0.784	0.146	0.884	0.938	None	282974	serine/threonine kinase 32C	NS	0.0535477
STARD7	0.0917	-0.868	0.147	0.884	0.938	--	56910	StAR related lipid transfer domain containing 7	NS	0.0535477
RPL21	-0.0863	4.34	-0.146	0.884	0.938	None	6144	ribosomal protein L21	NS	0.0535477
RPS2	-0.103	4.49	-0.146	0.884	0.938	None	6187	ribosomal protein S2	NS	0.0535477
TMEM177	0.117	0.313	0.147	0.884	0.938	None	80775	transmembrane protein 177	NS	0.0535477
ERCC4	0.101	-1.28	0.145	0.885	0.938	None	2072	ERCC excision repair 4, endonuclease catalytic subunit	NS	0.0530567
KBTBD2	-0.156	-3.21	-0.145	0.885	0.938	--	25948	kelch repeat and BTB domain containing 2	NS	0.0530567
MYO5C	-0.122	-0.442	-0.145	0.885	0.938	None	55930	myosin VC	NS	0.0530567
MPPE1	0.229	-2.97	0.145	0.885	0.938	--	65258	metallophosphoesterase 1	NS	0.0530567
TFRC	0.112	1.32	0.145	0.885	0.938	None	7037	transferrin receptor	NS	0.0530567
TSPAN9	-0.202	-1.95	-0.143	0.886	0.939	None	10867	tetraspanin 9	NS	0.0525663
ZFAND6	-0.146	-2.51	-0.143	0.886	0.939	--	54469	zinc finger AN1-type containing 6	NS	0.0525663
SYNJ2BP	-0.0998	0.481	-0.143	0.887	0.939	None	55333	synaptojanin 2 binding protein	NS	0.0520764
ARHGEF5	-0.0859	-1.14	-0.143	0.887	0.939	None	7984	Rho guanine nucleotide exchange factor 5	NS	0.0520764
CYP4X1	0.175	-2.46	0.141	0.888	0.94	None	260293	cytochrome P450 family 4 subfamily X member 1	NS	0.051587
DUS1L	0.157	-2.8	0.141	0.888	0.94	--	64118	dihydrouridine synthase 1 like	NS	0.051587
SLC3A2	-0.135	3.42	-0.142	0.888	0.94	None	6520	solute carrier family 3 member 2	NS	0.051587
NCDN	-0.0858	-0.26	-0.14	0.889	0.941	None	23154	neurochondrin	NS	0.0510982
PIGN	0.262	-2.98	0.14	0.889	0.94	None	23556	phosphatidylinositol glycan anchor biosynthesis class N	NS	0.0510982
NR3C1	0.126	-1.24	0.14	0.889	0.94	None	2908	nuclear receptor subfamily 3 group C member 1	NS	0.0510982
MAP3K11	0.137	-0.644	0.14	0.889	0.94	--	4296	mitogen-activated protein kinase kinase kinase 11	NS	0.0510982
FDX2	-0.134	-1.04	-0.139	0.89	0.941	None	112812	ferredoxin 2	NS	0.05061
TYW5	0.143	-1.39	0.138	0.89	0.941	None	129450	tRNA-yW synthesizing protein 5	NS	0.05061
GSTA2	0.417	4.03	0.139	0.89	0.941	Non-endocrine	2939	glutathione S-transferase alpha 2	NS	0.05061
RPS4Y1	-0.12	1.2	-0.139	0.89	0.941	None	6192	ribosomal protein S4 Y-linked 1	NS	0.05061
DDRGK1	-0.0819	2.41	-0.138	0.89	0.941	--	65992	DDRGK domain containing 1	NS	0.05061
DIS3L	0.14	-2.5	0.137	0.891	0.942	--	115752	DIS3 like exosome 3'-5' exoribonuclease	NS	0.0501223
RAB15	-0.131	-1.56	-0.138	0.891	0.941	None	376267	RAB15, member RAS oncogene family	NS	0.0501223
PDAP1	0.0861	0.857	0.137	0.892	0.942	--	11333	PDGFA associated protein 1	NS	0.0496352
LRRC58	-0.169	-2.11	-0.136	0.892	0.942	--	116064	leucine rich repeat containing 58	NS	0.0496352
JOSD2	-0.189	-3.02	-0.135	0.893	0.943	None	126119	Josephin domain containing 2	NS	0.0491485
ASXL2	-0.187	-3.65	-0.135	0.893	0.943	None	55252	ASXL transcriptional regulator 2	NS	0.0491485
TRMT10A	-0.228	-3.03	-0.135	0.893	0.943	None	93587	tRNA methyltransferase 10A	NS	0.0491485
MALSU1	0.118	-2.75	0.133	0.894	0.943	--	115416	mitochondrial assembly of ribosomal large subunit 1	NS	0.0486625
COL1A2	0.629	-2.73	0.134	0.894	0.943	None	1278	collagen type I alpha 2 chain	NS	0.0486625
CRAT	0.125	1.09	0.134	0.894	0.943	Non-endocrine	1384	carnitine O-acetyltransferase	NS	0.0486625
RRAGB	-0.173	-3.52	-0.133	0.895	0.943	--	10325	Ras related GTP binding B	NS	0.048177
EHMT2	-0.127	-1.47	-0.132	0.895	0.943	--	10919	euchromatic histone lysine methyltransferase 2	NS	0.048177
CNN2	-0.135	-0.234	-0.132	0.895	0.943	Non-endocrine	1265	calponin 2	NS	0.048177
TIMM13	0.184	-1.19	0.133	0.895	0.943	None	26517	translocase of inner mitochondrial membrane 13	NS	0.048177
DPH5	0.192	-3.7	0.132	0.895	0.943	None	51611	diphthamide biosynthesis 5	NS	0.048177
RBSN	0.11	-1.08	0.133	0.895	0.943	None	64145	rabenosyn, RAB effector	NS	0.048177
VHL	0.194	-2.78	0.132	0.895	0.943	None	7428	von Hippel-Lindau tumor suppressor	NS	0.048177
CYBRD1	-0.18	0.677	-0.133	0.895	0.943	None	79901	cytochrome b reductase 1	NS	0.048177
HVCN1	-0.208	-1.43	-0.132	0.895	0.943	None	84329	hydrogen voltage gated channel 1	NS	0.048177
APOA1	-0.388	-1.04	-0.131	0.896	0.944	None	335	apolipoprotein A1	NS	0.047692
NDUFC2	-0.0806	1.67	-0.131	0.896	0.944	None	4718	NADH:ubiquinone oxidoreductase subunit C2	NS	0.047692
REEP6	-0.268	-0.61	-0.131	0.896	0.944	Non-endocrine	92840	receptor accessory protein 6	NS	0.047692
NBEAL1	0.0763	-1.1	0.129	0.897	0.945	None	65065	neurobeachin like 1	NS	0.0472076
WDR47	-0.085	-0.837	-0.128	0.898	0.945	--	22911	WD repeat domain 47	NS	0.0467237
ZDHHC20	-0.115	0.18	-0.129	0.898	0.945	None	253832	zinc finger DHHC-type palmitoyltransferase 20	NS	0.0467237
NOL11	-0.0728	0.0677	-0.129	0.898	0.945	--	25926	nucleolar protein 11	NS	0.0467237
LGALS3	-0.218	1.42	-0.127	0.899	0.946	None	3958	galectin 3	NS	0.0462403
PEPD	0.0737	2.12	0.127	0.899	0.946	Endocrine	5184	peptidase D	NS	0.0462403
REXO4	-0.188	-4.7	-0.127	0.899	0.946	--	57109	REX4 homolog, 3'-5' exonuclease	NS	0.0462403
SPECC1	-0.153	-2.75	-0.127	0.899	0.946	None	92521	sperm antigen with calponin homology and coiled-coil domains 1	NS	0.0462403
HINT3	-0.0812	0.755	-0.125	0.9	0.946	--	135114	histidine triad nucleotide binding protein 3	NS	0.0457575
ATP6V1G2	-0.208	-3.09	-0.125	0.9	0.946	Endocrine	534	ATPase H+ transporting V1 subunit G2	NS	0.0457575
LRRC8A	0.0885	-1.39	0.125	0.9	0.946	None	56262	leucine rich repeat containing 8 VRAC subunit A	NS	0.0457575
FTO	0.0793	1.44	0.126	0.9	0.946	None	79068	FTO alpha-ketoglutarate dependent dioxygenase	NS	0.0457575
MPDZ	-0.0996	-2.19	-0.126	0.9	0.946	None	8777	multiple PDZ domain crumbs cell polarity complex component	NS	0.0457575
PITRM1	-0.0837	1.72	-0.124	0.901	0.946	None	10531	pitrilysin metallopeptidase 1	NS	0.0452752
WDR92	-0.0751	-0.817	-0.124	0.901	0.946	None	116143	WD repeat domain 92	NS	0.0452752
RAB26	-0.107	1.25	-0.124	0.901	0.946	None	25837	RAB26, member RAS oncogene family	NS	0.0452752
WRN	0.181	2.82	0.124	0.901	0.946	None	7486	WRN RecQ like helicase	NS	0.0452752
ULK1	0.16	-3.08	0.124	0.901	0.946	None	8408	unc-51 like autophagy activating kinase 1	NS	0.0452752
TAGLN3	-0.137	2.95	-0.124	0.902	0.946	None	29114	transgelin 3	NS	0.0447935
MT-ND3	-0.231	-2.76	-0.123	0.902	0.946	None	4537	mitochondrially encoded NADH dehydrogenase 3	NS	0.0447935
ROR2	0.205	-2.51	0.124	0.902	0.946	None	4920	receptor tyrosine kinase like orphan receptor 2	NS	0.0447935
ATPAF1	-0.0676	-0.275	-0.123	0.902	0.946	--	64756	ATP synthase mitochondrial F1 complex assembly factor 1	NS	0.0447935
MAPKAP1	-0.144	-1.92	-0.123	0.902	0.946	--	79109	MAPK associated protein 1	NS	0.0447935
IGSF8	0.131	-0.601	0.123	0.902	0.946	--	93185	immunoglobulin superfamily member 8	NS	0.0447935
RNF14	0.0823	-0.52	0.123	0.902	0.946	--	9604	ring finger protein 14	NS	0.0447935
ZBTB33	0.146	-3.54	0.122	0.903	0.946	--	10009	zinc finger and BTB domain containing 33	NS	0.0443122
RCC1	-0.111	1.68	-0.123	0.903	0.946	Non-endocrine	1104	regulator of chromosome condensation 1	NS	0.0443122
AFF4	0.105	-2.08	0.122	0.903	0.946	None	27125	AF4/FMR2 family member 4	NS	0.0443122
CFI	-0.208	-1.27	-0.122	0.903	0.946	None	3426	complement factor I	NS	0.0443122
MVB12A	0.212	-3.78	0.122	0.903	0.946	None	93343	multivesicular body subunit 12A	NS	0.0443122
DDX3Y	-0.346	0.221	-0.12	0.904	0.947	None	8653	DEAD-box helicase 3 Y-linked	NS	0.0438316
GATC	0.143	-2.02	0.12	0.905	0.948	None	283459	glutamyl-tRNA amidotransferase subunit C	NS	0.0433514
IFT20	-0.144	-4.25	-0.119	0.905	0.948	None	90410	intraflagellar transport 20	NS	0.0433514
CTDSP2	0.132	-1.34	0.118	0.906	0.948	--	10106	CTD small phosphatase 2	NS	0.0428718
ZNF281	0.199	-4.71	0.118	0.906	0.948	None	23528	zinc finger protein 281	NS	0.0428718
ZCCHC17	-0.157	-3.37	-0.119	0.906	0.948	--	51538	zinc finger CCHC-type containing 17	NS	0.0428718
SLC12A9	0.0617	-0.349	0.118	0.906	0.948	--	56996	solute carrier family 12 member 9	NS	0.0428718
LCN2	-0.436	0.154	-0.117	0.907	0.948	None	3934	lipocalin 2	NS	0.0423927
MID1	0.129	-1.15	0.117	0.907	0.948	None	4281	midline 1	NS	0.0423927
WDR59	0.0664	-0.516	0.117	0.907	0.948	--	79726	WD repeat domain 59	NS	0.0423927
SH3BP5L	-0.119	-2.69	-0.117	0.907	0.948	None	80851	SH3 binding domain protein 5 like	NS	0.0423927
LZTR1	-0.134	-3.24	-0.117	0.907	0.948	None	8216	leucine zipper like transcription regulator 1	NS	0.0423927
ARRDC1	0.0936	-1.3	0.117	0.907	0.948	None	92714	arrestin domain containing 1	NS	0.0423927
H1-1	-0.201	-2.13	-0.116	0.908	0.948	None	3024	H1.1 linker histone, cluster member	NS	0.0419141
SDCBP	0.11	-0.0121	0.116	0.908	0.948	None	6386	syndecan binding protein	NS	0.0419141
METTL9	0.128	-2.25	0.114	0.909	0.95	--	51108	methyltransferase like 9	NS	0.0414361
DMAC2	0.158	-1.84	0.114	0.909	0.95	--	55101	distal membrane arm assembly complex 2	NS	0.0414361
ZFYVE9	-0.124	-1.58	-0.114	0.909	0.95	--	9372	zinc finger FYVE-type containing 9	NS	0.0414361
HK1	0.12	1.53	0.113	0.91	0.95	Non-endocrine	3098	hexokinase 1	NS	0.0409586
CSNK1G1	0.168	-2.82	0.113	0.91	0.95	None	53944	casein kinase 1 gamma 1	NS	0.0409586
BANP	-0.0841	-1.81	-0.112	0.911	0.951	None	54971	BTG3 associated nuclear protein	NS	0.0404816
CHMP4B	-0.0761	1.87	-0.111	0.912	0.951	None	128866	charged multivesicular body protein 4B	NS	0.0400052
GPAT4	0.0946	-1.07	0.111	0.912	0.952	--	137964	glycerol-3-phosphate acyltransferase 4	NS	0.0400052
RMDN2	0.097	-1.81	0.11	0.913	0.952	None	151393	regulator of microtubule dynamics 2	NS	0.0395292
RNPEPL1	0.153	3.04	0.109	0.913	0.953	--	57140	arginyl aminopeptidase like 1	NS	0.0395292
COX5B	0.0984	2.74	0.108	0.914	0.953	None	1329	cytochrome c oxidase subunit 5B	NS	0.0390538
PRKCI	0.106	-1.55	0.108	0.914	0.953	None	5584	protein kinase C iota	NS	0.0390538
COL15A1	-0.116	-1.02	-0.107	0.915	0.954	None	1306	collagen type XV alpha 1 chain	NS	0.0385789
ARL2BP	0.147	-3.33	0.107	0.915	0.954	None	23568	ADP ribosylation factor like GTPase 2 binding protein	NS	0.0385789
PTGS2	0.246	-3.4	0.107	0.915	0.954	None	5743	prostaglandin-endoperoxide synthase 2	NS	0.0385789
ABHD16A	0.0882	2.16	0.107	0.915	0.954	None	7920	abhydrolase domain containing 16A	NS	0.0385789
DDX52	-0.107	-1.15	-0.106	0.916	0.954	--	11056	DExD-box helicase 52	NS	0.0381045
NHP2	0.0618	0.324	0.105	0.916	0.954	None	55651	NHP2 ribonucleoprotein	NS	0.0381045
CRTAP	-0.0915	-0.676	-0.104	0.917	0.955	--	10491	cartilage associated protein	NS	0.0376307
LARP4	0.0652	-0.264	0.104	0.917	0.955	--	113251	La ribonucleoprotein 4	NS	0.0376307
FLOT2	-0.0598	1.21	-0.105	0.917	0.955	--	2319	flotillin 2	NS	0.0376307
ATP8B1	-0.153	-2.24	-0.104	0.917	0.955	Non-endocrine	5205	ATPase phospholipid transporting 8B1	NS	0.0376307
HACE1	-0.0786	-1.65	-0.105	0.917	0.955	None	57531	HECT domain and ankyrin repeat containing E3 ubiquitin protein ligase 1	NS	0.0376307
CACNA2D1	0.0988	1.08	0.104	0.917	0.955	None	781	calcium voltage-gated channel auxiliary subunit alpha2delta 1	NS	0.0376307
SGCE	0.0938	-1.65	0.104	0.917	0.955	None	8910	sarcoglycan epsilon	NS	0.0376307
C9orf72	-0.0984	-1.53	-0.103	0.918	0.955	None	203228	C9orf72-SMCR8 complex subunit	NS	0.0371573
GALT	0.0552	0.282	0.103	0.918	0.955	None	2592	galactose-1-phosphate uridylyltransferase	NS	0.0371573
ACTR6	-0.107	-2.77	-0.101	0.919	0.956	--	64431	actin related protein 6	NS	0.0366845
SECISBP2	-0.118	-0.714	-0.102	0.919	0.956	--	79048	SECIS binding protein 2	NS	0.0366845
RASSF4	0.0941	-2.42	0.102	0.919	0.956	None	83937	Ras association domain family member 4	NS	0.0366845
KANK3	0.14	-1.08	0.1	0.92	0.956	None	256949	KN motif and ankyrin repeat domains 3	NS	0.0362122
MYO1E	-0.0776	-0.315	-0.101	0.92	0.956	None	4643	myosin IE	NS	0.0362122
SPPL2B	0.0883	-1.68	0.101	0.92	0.956	None	56928	signal peptide peptidase like 2B	NS	0.0362122
HERC1	0.0556	-1.09	0.101	0.92	0.956	None	8925	HECT and RLD domain containing E3 ubiquitin protein ligase family member 1	NS	0.0362122
TMED1	-0.055	1.79	-0.0991	0.921	0.956	--	11018	transmembrane p24 trafficking protein 1	NS	0.0357404
RBM34	-0.0601	-0.756	-0.0987	0.921	0.956	None	23029	RNA binding motif protein 34	NS	0.0357404
SOGA3	-0.0781	-0.28	-0.0989	0.921	0.956	None	387104	SOGA family member 3	NS	0.0357404
TRIM47	0.144	-1.57	0.0995	0.921	0.956	Non-endocrine	91107	tripartite motif containing 47	NS	0.0357404
PREPL	-0.0818	0.0996	-0.099	0.921	0.956	None	9581	prolyl endopeptidase like	NS	0.0357404
LENG8	0.135	-3.76	0.0977	0.922	0.957	None	114823	leukocyte receptor cluster member 8	NS	0.0352691
ZNF609	-0.1	-1.38	-0.0978	0.922	0.957	None	23060	zinc finger protein 609	NS	0.0352691
GNMT	-0.353	0.572	-0.0976	0.922	0.957	Non-endocrine	27232	glycine N-methyltransferase	NS	0.0352691
EVL	0.0713	-1.73	0.0987	0.922	0.956	--	51466	Enah/Vasp-like	NS	0.0352691
KLHDC4	-0.0746	-0.672	-0.098	0.922	0.957	--	54758	kelch domain containing 4	NS	0.0352691
KIF16B	-0.0694	-0.0437	-0.0972	0.923	0.957	--	55614	kinesin family member 16B	NS	0.0347983
ARMC5	0.108	-2.26	0.097	0.923	0.957	--	79798	armadillo repeat containing 5	NS	0.0347983
KIAA0319L	0.0579	-0.458	0.0972	0.923	0.957	--	79932	KIAA0319 like	NS	0.0347983
TMEM222	0.0829	-1.84	0.0967	0.923	0.957	--	84065	transmembrane protein 222	NS	0.0347983
RIPOR1	-0.0569	0.101	-0.0959	0.924	0.957	None	79567	RHO family interacting cell polarization regulator 1	NS	0.034328
DPY30	0.126	-2.44	0.0951	0.924	0.958	None	84661	dpy-30 histone methyltransferase complex regulatory subunit	NS	0.034328
WDR19	0.056	-1.5	0.0933	0.926	0.959	None	57728	WD repeat domain 19	NS	0.033389
SGCB	-0.0858	-2.61	-0.0923	0.927	0.96	--	6443	sarcoglycan beta	NS	0.0329203
ALDH16A1	-0.0493	0.809	-0.0901	0.928	0.961	None	126133	aldehyde dehydrogenase 16 family member A1	NS	0.032452
SWAP70	0.0477	0.47	0.0906	0.928	0.961	None	23075	switching B cell complex subunit SWAP70	NS	0.032452
FAM221A	-0.0821	-3.44	-0.0909	0.928	0.961	--	340277	family with sequence similarity 221 member A	NS	0.032452
COPS7A	0.0512	1.81	0.0905	0.928	0.961	--	50813	COP9 signalosome subunit 7A	NS	0.032452
FCF1	-0.0928	-0.97	-0.0904	0.928	0.961	--	51077	FCF1 rRNA-processing protein	NS	0.032452
CPT1A	0.0571	1.53	0.089	0.929	0.961	None	1374	carnitine palmitoyltransferase 1A	NS	0.0319843
FMNL2	0.0964	-0.965	0.0875	0.93	0.962	None	114793	formin like 2	NS	0.031517
GNL3L	0.158	-1.88	0.0883	0.93	0.962	None	54552	G protein nucleolar 3 like	NS	0.031517
RSU1	-0.0722	1.76	-0.0874	0.93	0.962	Non-endocrine	6251	Ras suppressor protein 1	NS	0.031517
ANAPC10	0.0809	-1.72	0.0865	0.931	0.962	None	10393	anaphase promoting complex subunit 10	NS	0.0310503
PATZ1	0.0965	-2.48	0.0866	0.931	0.962	--	23598	POZ/BTB and AT hook containing zinc finger 1	NS	0.0310503
APOE	0.183	2.11	0.0868	0.931	0.962	None	348	apolipoprotein E	NS	0.0310503
EDEM2	0.0719	-2.35	0.0869	0.931	0.962	None	55741	ER degradation enhancing alpha-mannosidase like protein 2	NS	0.0310503
NYAP2	-0.183	-5.25	-0.0865	0.931	0.962	None	57624	neuronal tyrosine-phosphorylated phosphoinositide-3-kinase adaptor 2	NS	0.0310503
RPL11	0.0456	3.22	0.0866	0.931	0.962	None	6135	ribosomal protein L11	NS	0.0310503
GRIA2	-0.0806	-2.27	-0.0851	0.932	0.963	None	2891	glutamate ionotropic receptor AMPA type subunit 2	NS	0.0305841
CDK4	0.0656	0.861	0.0847	0.933	0.963	--	1019	cyclin dependent kinase 4	NS	0.0301184
MNT	0.11	-2.99	0.0847	0.933	0.963	None	4335	MAX network transcriptional repressor	NS	0.0301184
CDK5RAP1	0.0582	-1.32	0.0838	0.933	0.963	None	51654	CDK5 regulatory subunit associated protein 1	NS	0.0301184
TTC17	-0.0655	-0.807	-0.0839	0.933	0.963	--	55761	tetratricopeptide repeat domain 17	NS	0.0301184
RPS27	0.0464	2.85	0.0843	0.933	0.963	None	6232	ribosomal protein S27	NS	0.0301184
TRABD	0.053	0.347	0.0842	0.933	0.963	Non-endocrine	80305	TraB domain containing	NS	0.0301184
CYCS	-0.0595	3.17	-0.083	0.934	0.964	--	54205	cytochrome c, somatic	NS	0.0296531
DDX49	-0.0796	-2.12	-0.0832	0.934	0.963	--	54555	DEAD-box helicase 49	NS	0.0296531
RPL27	-0.051	4.06	-0.0826	0.934	0.964	None	6155	ribosomal protein L27	NS	0.0296531
ZZEF1	0.0439	1.62	0.0821	0.935	0.964	Endocrine	23140	zinc finger ZZ-type and EF-hand domain containing 1	NS	0.0291884
MRPL49	0.059	-0.347	0.082	0.935	0.964	--	740	mitochondrial ribosomal protein L49	NS	0.0291884
GORAB	0.0835	-1.86	0.0812	0.935	0.964	None	92344	golgin, RAB6 interacting	NS	0.0291884
SMUG1	-0.126	-2.22	-0.0803	0.936	0.965	None	23583	single-strand-selective monofunctional uracil-DNA glycosylase 1	NS	0.0287242
UBE2S	0.0999	-3.35	0.0803	0.936	0.965	None	27338	ubiquitin conjugating enzyme E2 S	NS	0.0287242
CTRB2	-0.336	2.74	-0.0798	0.936	0.965	Non-endocrine	440387	chymotrypsinogen B2	NS	0.0287242
POLR3GL	0.102	-4.32	0.08	0.936	0.965	--	84265	RNA polymerase III subunit G like	NS	0.0287242
FAM174B	0.0854	-0.79	0.0792	0.937	0.965	None	400451	family with sequence similarity 174 member B	NS	0.0282604
RBM23	0.0801	-3.35	0.0789	0.937	0.965	--	55147	RNA binding motif protein 23	NS	0.0282604
NOP9	0.0501	-1.35	0.0773	0.939	0.966	--	161424	NOP9 nucleolar protein	NS	0.0273344
SLC12A8	0.0813	-2.53	0.077	0.939	0.966	None	84561	solute carrier family 12 member 8	NS	0.0273344
ZBTB40	0.124	-3.03	0.0765	0.939	0.967	None	9923	zinc finger and BTB domain containing 40	NS	0.0273344
NSD3	-0.0505	-0.96	-0.0754	0.94	0.967	--	54904	nuclear receptor binding SET domain protein 3	NS	0.0268722
RPL17	-0.0419	3.49	-0.075	0.94	0.967	None	6139	ribosomal protein L17	NS	0.0268722
SESN2	-0.0707	-0.738	-0.0758	0.94	0.967	None	83667	sestrin 2	NS	0.0268722
CASP8	-0.0819	-1.65	-0.0753	0.94	0.967	None	841	caspase 8	NS	0.0268722
ERN1	0.104	-2.54	0.0743	0.941	0.968	None	2081	endoplasmic reticulum to nucleus signaling 1	NS	0.0264104
H6PD	0.0616	0.358	0.0727	0.942	0.969	None	9563	hexose-6-phosphate dehydrogenase/glucose 1-dehydrogenase	NS	0.0259491
RFTN1	-0.0764	-1.25	-0.0711	0.943	0.969	Non-endocrine	23180	raftlin, lipid raft linker 1	NS	0.0254883
AP4E1	-0.101	-3.47	-0.0716	0.943	0.969	None	23431	adaptor related protein complex 4 subunit epsilon 1	NS	0.0254883
APBA1	0.0638	-1.36	0.0716	0.943	0.969	None	320	amyloid beta precursor protein binding family A member 1	NS	0.0254883
RPS7	0.0439	5.76	0.072	0.943	0.969	None	6201	ribosomal protein S7	NS	0.0254883
PGRMC1	-0.0384	3.53	-0.0708	0.944	0.969	--	10857	progesterone receptor membrane component 1	NS	0.025028
ENPP4	0.0513	1.86	0.0705	0.944	0.969	--	22875	ectonucleotide pyrophosphatase/phosphodiesterase 4	NS	0.025028
MGST3	0.0527	3.54	0.071	0.944	0.969	None	4259	microsomal glutathione S-transferase 3	NS	0.025028
PCK1	-0.112	-1.06	-0.0704	0.944	0.969	None	5105	phosphoenolpyruvate carboxykinase 1	NS	0.025028
CLIP4	-0.15	-5.55	-0.0704	0.944	0.969	None	79745	CAP-Gly domain containing linker protein family member 4	NS	0.025028
FAM136A	0.045	0.0567	0.0705	0.944	0.969	Non-endocrine	84908	family with sequence similarity 136 member A	NS	0.025028
TNFRSF21	-0.0963	-3.47	-0.0688	0.945	0.969	--	27242	TNF receptor superfamily member 21	NS	0.0245682
KPRP	0.0967	-0.979	0.0689	0.945	0.969	--	448834	keratinocyte proline rich protein	NS	0.0245682
PRKG1	0.0679	-0.83	0.0691	0.945	0.969	Non-endocrine	5592	protein kinase cGMP-dependent 1	NS	0.0245682
DDX54	-0.0514	-0.736	-0.0688	0.945	0.969	None	79039	DEAD-box helicase 54	NS	0.0245682
TSC22D2	-0.0598	-2.34	-0.0689	0.945	0.969	None	9819	TSC22 domain family member 2	NS	0.0245682
RASA4	0.082	0.363	0.0678	0.946	0.97	None	10156	RAS p21 protein activator 4	NS	0.0241089
CRYBG1	0.0769	-2.37	0.068	0.946	0.97	Non-endocrine	202	crystallin beta-gamma domain containing 1	NS	0.0241089
SPARC	-0.129	-0.872	-0.0678	0.946	0.97	None	6678	secreted protein acidic and cysteine rich	NS	0.0241089
NLRX1	0.0355	0.764	0.0676	0.946	0.97	None	79671	NLR family member X1	NS	0.0241089
ANKRD27	-0.0861	-2.88	-0.0681	0.946	0.97	None	84079	ankyrin repeat domain 27	NS	0.0241089
COX7A2L	-0.0617	0.863	-0.0673	0.946	0.97	--	9167	cytochrome c oxidase subunit 7A2 like	NS	0.0241089
FOXO3	0.0876	-4.17	0.0668	0.947	0.97	--	2309	forkhead box O3	NS	0.02365
DDAH1	0.0388	4.67	0.0659	0.948	0.97	None	23576	dimethylarginine dimethylaminohydrolase 1	NS	0.0231917
RPS13	-0.0408	3.81	-0.0656	0.948	0.971	None	6207	ribosomal protein S13	NS	0.0231917
ATP13A2	-0.0446	-1.04	-0.0639	0.949	0.971	--	23400	ATPase cation transporting 13A2	NS	0.0227338
MRPS10	-0.0423	0.0222	-0.0641	0.949	0.971	--	55173	mitochondrial ribosomal protein S10	NS	0.0227338
ITFG2	-0.0495	-1.6	-0.0646	0.949	0.971	--	55846	integrin alpha FG-GAP repeat containing 2	NS	0.0227338
INF2	-0.0451	-0.254	-0.0637	0.949	0.971	--	64423	inverted formin, FH2 and WH2 domain containing	NS	0.0227338
PGAP4	-0.0518	1.25	-0.0637	0.949	0.971	None	84302	post-GPI attachment to proteins GalNAc transferase 4	NS	0.0227338
REPS1	0.0338	-0.505	0.0645	0.949	0.971	--	85021	RALBP1 associated Eps domain containing 1	NS	0.0227338
AP3S2	-0.0562	1.18	-0.0629	0.95	0.971	--	10239	adaptor related protein complex 3 subunit sigma 2	NS	0.0222764
AJM1	0.0466	-0.933	0.0627	0.95	0.971	None	389813	apical junction component 1 homolog	NS	0.0222764
CSGALNACT1	-0.088	-0.00185	-0.0633	0.95	0.971	None	55790	chondroitin sulfate N-acetylgalactosaminyltransferase 1	NS	0.0222764
CCNT2	0.0774	-2.37	0.0625	0.95	0.971	--	905	cyclin T2	NS	0.0222764
TACSTD2	0.148	0.384	0.0613	0.951	0.972	None	4070	tumor associated calcium signal transducer 2	NS	0.0218195
UBL3	-0.054	-0.63	-0.0614	0.951	0.972	None	5412	ubiquitin like 3	NS	0.0218195
RPL34	-0.0541	3.65	-0.0614	0.951	0.972	None	6164	ribosomal protein L34	NS	0.0218195
RPL23	-0.0411	3.25	-0.0611	0.951	0.972	None	9349	ribosomal protein L23	NS	0.0218195
EPS8	-0.0646	-1.23	-0.0601	0.952	0.972	Non-endocrine	2059	epidermal growth factor receptor pathway substrate 8	NS	0.0213631
SNPH	-0.0837	-4.14	-0.0602	0.952	0.972	Endocrine	9751	syntaphilin	NS	0.0213631
METTL5	0.064	-2.6	0.0595	0.953	0.973	None	29081	methyltransferase like 5	NS	0.0209071
ECHDC2	0.0518	-0.16	0.0594	0.953	0.973	None	55268	enoyl-CoA hydratase domain containing 2	NS	0.0209071
INIP	0.123	-3.42	0.0589	0.953	0.973	None	58493	INTS3 and NABP interacting protein	NS	0.0209071
ALG13	-0.0377	0.126	-0.0594	0.953	0.973	--	79868	ALG13 UDP-N-acetylglucosaminyltransferase subunit	NS	0.0209071
CLPTM1L	0.0362	-0.62	0.0587	0.953	0.973	--	81037	CLPTM1 like	NS	0.0209071
MAP2	-0.0609	2.33	-0.0578	0.954	0.973	None	4133	microtubule associated protein 2	NS	0.0204516
PALM	-0.0626	-1.1	-0.0579	0.954	0.973	None	5064	paralemmin	NS	0.0204516
LYPLA1	0.0425	2.73	0.0564	0.955	0.974	--	10434	lysophospholipase 1	NS	0.0199966
SGTB	0.0491	-1.45	0.0569	0.955	0.974	None	54557	small glutamine rich tetratricopeptide repeat containing beta	NS	0.0199966
WDR74	-0.06	-0.866	-0.0572	0.955	0.974	None	54663	WD repeat domain 74	NS	0.0199966
KMT2D	0.0915	-2.58	0.0567	0.955	0.974	None	8085	lysine methyltransferase 2D	NS	0.0199966
SLC25A44	-0.0428	-1.1	-0.0562	0.955	0.974	--	9673	solute carrier family 25 member 44	NS	0.0199966
SARM1	0.0464	1.16	0.0544	0.957	0.975	--	23098	sterile alpha and TIR motif containing 1	NS	0.0190881
CASP2	-0.0847	-3.23	-0.0543	0.957	0.975	None	835	caspase 2	NS	0.0190881
RPL13A	0.0375	4.57	0.0531	0.958	0.976	None	23521	ribosomal protein L13a	NS	0.0186345
SSH3	0.0374	-0.719	0.0529	0.958	0.976	None	54961	slingshot protein phosphatase 3	NS	0.0186345
GGT1	0.125	0.374	0.0521	0.959	0.976	Non-endocrine	2678	gamma-glutamyltransferase 1	NS	0.0181814
RASIP1	-0.0711	-0.962	-0.0519	0.959	0.976	None	54922	Ras interacting protein 1	NS	0.0181814
PRKAA2	-0.0342	-1.17	-0.0515	0.959	0.976	None	5563	protein kinase AMP-activated catalytic subunit alpha 2	NS	0.0181814
TMEM184C	-0.0361	-1.51	-0.052	0.959	0.976	None	55751	transmembrane protein 184C	NS	0.0181814
PACSIN1	-0.0598	-1.53	-0.0503	0.96	0.977	None	29993	protein kinase C and casein kinase substrate in neurons 1	NS	0.0177288
HGH1	0.0557	-1.11	0.0505	0.96	0.977	None	51236	HGH1 homolog	NS	0.0177288
RPS15	-0.038	2.53	-0.0506	0.96	0.977	None	6209	ribosomal protein S15	NS	0.0177288
RPS23	0.0329	4.33	0.0504	0.96	0.977	None	6228	ribosomal protein S23	NS	0.0177288
EPB41L2	-0.0379	1.38	-0.0495	0.961	0.977	--	2037	erythrocyte membrane protein band 4.1 like 2	NS	0.0172766
MYO7A	-0.0623	-1.44	-0.049	0.961	0.977	None	4647	myosin VIIA	NS	0.0172766
NUBP1	0.0373	0.327	0.0492	0.961	0.977	--	4682	nucleotide binding protein 1	NS	0.0172766
TRMT13	-0.0935	-4.26	-0.0486	0.961	0.977	None	54482	tRNA methyltransferase 13 homolog	NS	0.0172766
MAT2A	-0.0355	1.98	-0.0471	0.962	0.978	None	4144	methionine adenosyltransferase 2A	NS	0.0168249
ENSA	0.0523	-2.83	0.0468	0.963	0.978	--	2029	endosulfine alpha	NS	0.0163737
PI4K2B	0.0374	-1.09	0.0466	0.963	0.978	--	55300	phosphatidylinositol 4-kinase type 2 beta	NS	0.0163737
GET1	0.0364	-0.605	0.0465	0.963	0.978	--	7485	guided entry of tail-anchored proteins factor 1	NS	0.0163737
CYRIA	-0.0681	-3.58	-0.0463	0.963	0.978	None	81553	CYFIP related Rac1 interactor A	NS	0.0163737
MT-CO1	0.0497	1.09	0.0457	0.964	0.979	None	4512	mitochondrially encoded cytochrome c oxidase I	NS	0.015923
LONP2	-0.0462	-1.25	-0.0452	0.964	0.979	--	83752	lon peptidase 2, peroxisomal	NS	0.015923
DPP3	0.026	2.18	0.0441	0.965	0.98	--	10072	dipeptidyl peptidase 3	NS	0.0154727
STOM	0.0522	2.33	0.0438	0.965	0.98	None	2040	stomatin	NS	0.0154727
TSR3	-0.0528	-2.24	-0.0422	0.966	0.98	--	115939	TSR3 ribosome maturation factor	NS	0.0150229
MAD2L1	-0.0336	-1.25	-0.0427	0.966	0.98	None	4085	mitotic arrest deficient 2 like 1	NS	0.0150229
RNF114	0.0367	-1.3	0.0433	0.966	0.98	None	55905	ring finger protein 114	NS	0.0150229
RPS8	-0.0342	5.26	-0.0427	0.966	0.98	None	6202	ribosomal protein S8	NS	0.0150229
ITPKC	0.0474	-1.11	0.0425	0.966	0.98	None	80271	inositol-trisphosphate 3-kinase C	NS	0.0150229
PAFAH1B2	0.0262	4.69	0.041	0.967	0.981	--	5049	platelet activating factor acetylhydrolase 1b catalytic subunit 2	NS	0.0145735
MCL1	-0.0463	-1.78	-0.0393	0.969	0.982	Non-endocrine	4170	MCL1 apoptosis regulator, BCL2 family member	NS	0.0136762
BMP2K	-0.0305	-1.67	-0.0392	0.969	0.982	None	55589	BMP2 inducible kinase	NS	0.0136762
PCSK1	0.0599	3.35	0.038	0.97	0.983	None	5122	proprotein convertase subtilisin/kexin type 1	NS	0.0132283
HMBS	-0.0217	-0.205	-0.0365	0.971	0.984	None	3145	hydroxymethylbilane synthase	NS	0.0127808
CDKN1C	0.0532	-2.13	0.0357	0.972	0.984	None	1028	cyclin dependent kinase inhibitor 1C	NS	0.0123337
FGL1	-0.0619	-1.98	-0.0346	0.972	0.985	None	2267	fibrinogen like 1	NS	0.0123337
GTPBP8	-0.0329	-2.2	-0.035	0.972	0.985	--	29083	GTP binding protein 8 (putative)	NS	0.0123337
SPOUT1	-0.0281	-1.15	-0.0351	0.972	0.985	None	51490	SPOUT domain containing methyltransferase 1	NS	0.0123337
TMEM258	0.0556	0.935	0.0352	0.972	0.985	None	746	transmembrane protein 258	NS	0.0123337
GAREM1	0.0491	-2.56	0.0337	0.973	0.985	Non-endocrine	64762	GRB2 associated regulator of MAPK1 subtype 1	NS	0.0118872
SLIT1	-0.0311	-0.17	-0.0338	0.973	0.985	Endocrine	6585	slit guidance ligand 1	NS	0.0118872
SRPK1	0.0384	-0.205	0.0341	0.973	0.985	None	6732	SRSF protein kinase 1	NS	0.0118872
EBAG9	-0.0411	-1.01	-0.0336	0.973	0.985	--	9166	estrogen receptor binding site associated antigen 9	NS	0.0118872
CRACD	-0.0421	-2.81	-0.0329	0.974	0.985	None	57482	capping protein inhibiting regulator of actin dynamics	NS	0.011441
TAF3	0.0507	-3.31	0.0322	0.974	0.986	--	83860	TATA-box binding protein associated factor 3	NS	0.011441
HSPA12A	0.0303	-0.0979	0.0309	0.975	0.987	None	259217	heat shock protein family A (Hsp70) member 12A	NS	0.0109954
FAH	-0.0243	2.04	-0.0295	0.976	0.987	--	2184	fumarylacetoacetate hydrolase	NS	0.0105502
IGF1R	-0.0234	-1.74	-0.0304	0.976	0.987	None	3480	insulin like growth factor 1 receptor	NS	0.0105502
NQO2	-0.0623	0.865	-0.0302	0.976	0.987	--	4835	N-ribosyldihydronicotinamide:quinone reductase 2	NS	0.0105502
DENND2D	-0.033	-2.39	-0.0304	0.976	0.987	None	79961	DENN domain containing 2D	NS	0.0105502
TMEM200A	0.0285	-0.992	0.0285	0.977	0.987	None	114801	transmembrane protein 200A	NS	0.0101054
GSDMA	-0.0386	-0.351	-0.0293	0.977	0.987	None	284110	gasdermin A	NS	0.0101054
RPL18A	-0.0199	2.94	-0.0294	0.977	0.987	None	6142	ribosomal protein L18a	NS	0.0101054
ABL2	-0.0246	-2.66	-0.0279	0.978	0.987	None	27	ABL proto-oncogene 2, non-receptor tyrosine kinase	NS	0.00966115
NSUN5	0.0195	-0.909	0.0273	0.978	0.987	--	55695	NOP2/Sun RNA methyltransferase 5	NS	0.00966115
NECTIN1	-0.023	-0.913	-0.0279	0.978	0.987	None	5818	nectin cell adhesion molecule 1	NS	0.00966115
STAT2	-0.0244	-1.14	-0.0276	0.978	0.987	None	6773	signal transducer and activator of transcription 2	NS	0.00966115
FZD6	-0.0498	-4.15	-0.0281	0.978	0.987	--	8323	frizzled class receptor 6	NS	0.00966115
TMEM259	-0.0361	-2.94	-0.0282	0.978	0.987	--	91304	transmembrane protein 259	NS	0.00966115
PRDX4	-0.0301	2.92	-0.0263	0.979	0.988	None	10549	peroxiredoxin 4	NS	0.00921731
TARS3	-0.0189	-0.795	-0.0267	0.979	0.987	--	123283	threonyl-tRNA synthetase 3	NS	0.00921731
TMEM254	-0.0242	-0.738	-0.0268	0.979	0.987	None	80195	transmembrane protein 254	NS	0.00921731
HMGCS1	-0.0416	0.0734	-0.0256	0.98	0.988	None	3157	3-hydroxy-3-methylglutaryl-CoA synthase 1	NS	0.00877392
ITGAM	0.0204	2.62	0.0247	0.98	0.988	Non-endocrine	3684	integrin subunit alpha M	NS	0.00877392
NOC4L	-0.0158	-0.93	-0.025	0.98	0.988	--	79050	nucleolar complex associated 4 homolog	NS	0.00877392
MPZL1	-0.0218	-0.329	-0.0253	0.98	0.988	None	9019	myelin protein zero like 1	NS	0.00877392
MAEA	0.013	-1.66	0.0233	0.981	0.988	--	10296	macrophage erythroblast attacher	NS	0.00833099
AHNAK2	0.0214	-0.711	0.0237	0.981	0.988	None	113146	AHNAK nucleoprotein 2	NS	0.00833099
EP300	-0.0155	-1.26	-0.0243	0.981	0.988	None	2033	E1A binding protein p300	NS	0.00833099
VMA21	-0.0186	2.2	-0.0235	0.981	0.988	--	203547	vacuolar ATPase assembly factor VMA21	NS	0.00833099
AGTRAP	0.0282	-2.21	0.0236	0.981	0.988	--	57085	angiotensin II receptor associated protein	NS	0.00833099
SLC18A2	0.0579	-0.911	0.0234	0.981	0.988	None	6571	solute carrier family 18 member A2	NS	0.00833099
PRRC2B	-0.0173	-0.19	-0.0241	0.981	0.988	None	84726	proline rich coiled-coil 2B	NS	0.00833099
DGKA	0.0154	-1.16	0.0224	0.982	0.989	None	1606	diacylglycerol kinase alpha	NS	0.00788851
DDX58	-0.0172	0.0692	-0.0228	0.982	0.988	None	23586	DExD/H-box helicase 58	NS	0.00788851
ASPA	0.0269	-1.97	0.0216	0.983	0.989	None	443	aspartoacylase	NS	0.00744648
HIRIP3	0.0163	-1.34	0.0198	0.984	0.99	None	8479	HIRA interacting protein 3	NS	0.0070049
LAMP1	0.017	4.67	0.0194	0.985	0.99	--	3916	lysosomal associated membrane protein 1	NS	0.00656377
PSAP	-0.0173	3.65	-0.0188	0.985	0.991	--	5660	prosaposin	NS	0.00656377
SNAP25	0.0156	0.391	0.0173	0.986	0.992	None	6616	synaptosome associated protein 25	NS	0.00612309
SETD1B	-0.016	-3.19	-0.0159	0.987	0.992	None	23067	SET domain containing 1B, histone lysine methyltransferase	NS	0.00568285
PNKD	0.0224	-2.79	0.0164	0.987	0.992	None	25953	PNKD metallo-beta-lactamase domain containing	NS	0.00568285
ADAM15	-0.0313	-5.01	-0.0163	0.987	0.992	None	8751	ADAM metallopeptidase domain 15	NS	0.00568285
LYSMD1	0.0138	-2.2	0.0146	0.988	0.992	None	388695	LysM domain containing 1	NS	0.00524306
ACAT2	0.0107	0.357	0.0153	0.988	0.992	None	39	acetyl-CoA acetyltransferase 2	NS	0.00524306
WDR44	-0.00846	1.54	-0.0157	0.988	0.992	--	54521	WD repeat domain 44	NS	0.00524306
MED29	0.023	-4.57	0.0152	0.988	0.992	--	55588	mediator complex subunit 29	NS	0.00524306
RPL10	0.00889	3.97	0.0145	0.988	0.992	Non-endocrine	6134	ribosomal protein L10	NS	0.00524306
ZNF106	-0.0263	-4.07	-0.0156	0.988	0.992	--	64397	zinc finger protein 106	NS	0.00524306
DMD	0.0152	-1.68	0.0135	0.989	0.993	Non-endocrine	1756	dystrophin	NS	0.00480371
TCTN3	0.0152	-2.54	0.0144	0.989	0.992	--	26123	tectonic family member 3	NS	0.00480371
RASD1	0.0308	-5.64	0.0136	0.989	0.993	None	51655	ras related dexamethasone induced 1	NS	0.00480371
PAG1	-0.0199	-4.24	-0.0144	0.989	0.992	Non-endocrine	55824	phosphoprotein membrane anchor with glycosphingolipid microdomains 1	NS	0.00480371
SLAIN2	-0.00889	0.134	-0.0138	0.989	0.993	--	57606	SLAIN motif family member 2	NS	0.00480371
OTUD6B	-0.0102	-0.898	-0.0121	0.99	0.994	None	51633	OTU deubiquitinase 6B	NS	0.00436481
LPIN1	0.00784	-0.649	0.0095	0.992	0.996	None	23175	lipin 1	NS	0.00348833
ZC3H7A	-0.00997	-1.23	-0.00817	0.993	0.996	--	29066	zinc finger CCCH-type containing 7A	NS	0.00305075
ARF6	0.00424	1.17	0.00759	0.994	0.996	None	382	ADP ribosylation factor 6	NS	0.00261362
PTEN	-0.00415	-0.0991	-0.00763	0.994	0.996	--	5728	phosphatase and tensin homolog	NS	0.00261362
SLC1A5	-0.0144	-2.74	-0.00816	0.994	0.996	Non-endocrine	6510	solute carrier family 1 member 5	NS	0.00261362
TMEM87B	0.0059	0.468	0.00783	0.994	0.996	--	84910	transmembrane protein 87B	NS	0.00261362
PHC1	-0.00968	-5.36	-0.00489	0.996	0.998	--	1911	polyhomeotic homolog 1	NS	0.00174066
SERINC1	0.00454	0.722	0.0056	0.996	0.998	None	57515	serine incorporator 1	NS	0.00174066
BCAR1	-0.00371	-0.571	-0.00443	0.996	0.998	--	9564	BCAR1 scaffold protein, Cas family member	NS	0.00174066
KIAA1211L	-0.00375	-2.16	-0.00355	0.997	0.998	None	343990	KIAA1211 like	NS	0.00130484
LAMB3	-0.01	-2.82	-0.00327	0.997	0.998	None	3914	laminin subunit beta 3	NS	0.00130484
LAP3	-0.00209	3.18	-0.00356	0.997	0.998	None	51056	leucine aminopeptidase 3	NS	0.00130484
PNPO	0.00253	2.04	0.00434	0.997	0.998	None	55163	pyridoxamine 5'-phosphate oxidase	NS	0.00130484
MRPL41	-0.00342	0.355	-0.00335	0.997	0.998	None	64975	mitochondrial ribosomal protein L41	NS	0.00130484
FBXL4	0.00521	-6.11	0.00241	0.998	0.999	None	26235	F-box and leucine rich repeat protein 4	NS	0.00086946
CDK2	-0.000629	-1.5	-0.000656	0.999	1	None	1017	cyclin dependent kinase 2	NS	0.00043451
KRT84	-0.0017	-0.0918	-0.000898	0.999	1	--	3890	keratin 84	NS	0.00043451
WDR54	-0.00152	-0.272	-0.00158	0.999	0.999	None	84058	WD repeat domain 54	NS	0.00043451
IPO13	-0.000493	-1.44	-0.000776	0.999	1	None	9670	importin 13	NS	0.00043451
PRSS2	0.000269	4.99	6.76e-05	1	1	Non-endocrine	5645	serine protease 2	NS	0

### Sheet: C_prot_delta_end
Feature	Coefficient	Average level	T_statistic	P_value	Adjusted p_value	Associated proportions	Gene_ID	Description	sig	negLogPval
DYNC1LI2	11.4	1.78	6.9	1.78e-10	1.09e-06	--	1783	dynein cytoplasmic 1 light intermediate chain 2	up	9.74958
UBQLN1	13.9	1.17	6.35	3.03e-09	8.1e-06	--	29979	ubiquilin 1	up	8.51856
MEIS1	17.1	-0.0805	6.29	3.96e-09	8.1e-06	--	4211	Meis homeobox 1	up	8.4023
TPD52	19	3.74	6.15	8.16e-09	9.26e-06	None	7163	tumor protein D52	up	8.08831
CNOT3	10.6	0.319	6.12	9.29e-09	9.26e-06	--	4849	CCR4-NOT transcription complex subunit 3	up	8.03198
ADRM1	10.5	2.02	6.09	1.06e-08	9.26e-06	None	11047	adhesion regulating molecule 1	up	7.97469
PPME1	12.4	1.06	6.08	1.12e-08	9.26e-06	--	51400	protein phosphatase methylesterase 1	up	7.95078
UBQLN2	19.4	0.488	6.06	1.29e-08	9.26e-06	None	29978	ubiquilin 2	up	7.88941
UBAP2L	16.2	1.01	6.03	1.44e-08	9.26e-06	--	9898	ubiquitin associated protein 2 like	up	7.84164
ACADVL	-10.6	3.92	-6.02	1.51e-08	9.26e-06	--	37	acyl-CoA dehydrogenase very long chain	down	7.82102
STAU2	14.4	-0.457	6	1.7e-08	9.48e-06	None	27067	staufen double-stranded RNA binding protein 2	up	7.76955
GTF2F1	15.7	-0.549	5.98	1.87e-08	9.55e-06	--	2962	general transcription factor IIF subunit 1	up	7.72816
LUC7L	16.1	-0.756	5.96	2.08e-08	9.8e-06	--	55692	LUC7 like	up	7.68194
PSMF1	13.8	1.45	5.87	3.23e-08	1.32e-05	--	9491	proteasome inhibitor subunit 1	up	7.4908
PSIP1	14.2	1.36	5.86	3.4e-08	1.32e-05	--	11168	PC4 and SFRS1 interacting protein 1	up	7.46852
IWS1	20	0.0315	5.85	3.44e-08	1.32e-05	--	55677	interacts with SUPT6H, CTD assembly factor 1	up	7.46344
TPPP3	24	2.94	5.83	3.82e-08	1.38e-05	Endocrine	51673	tubulin polymerization promoting protein family member 3	up	7.41794
ZFR	10.1	0.75	5.81	4.13e-08	1.41e-05	None	51663	zinc finger RNA binding protein	up	7.38405
BCLAF1	10.3	2.59	5.73	6.18e-08	2e-05	None	9774	BCL2 associated transcription factor 1	up	7.20901
TPD52L2	9.77	3	5.71	6.86e-08	2.1e-05	--	7165	TPD52 like 2	up	7.16368
TSC22D4	14.5	-0.751	5.67	8.11e-08	2.37e-05	--	81628	TSC22 domain family member 4	up	7.09098
TOM1	12.6	1.48	5.62	1.02e-07	2.82e-05	None	10043	target of myb1 membrane trafficking protein	up	6.9914
ATG9A	13.3	-0.405	5.62	1.06e-07	2.82e-05	--	79065	autophagy related 9A	up	6.97469
RCOR1	13.6	-1.56	5.6	1.13e-07	2.9e-05	None	23186	REST corepressor 1	up	6.94692
SYAP1	16.3	-0.000453	5.59	1.19e-07	2.91e-05	--	94056	synapse associated protein 1	up	6.92445
PAWR	18.6	-0.334	5.58	1.23e-07	2.91e-05	--	5074	pro-apoptotic WT1 regulator	up	6.91009
ERLIN2	-11.2	2.35	-5.55	1.44e-07	3.21e-05	--	11160	ER lipid raft associated 2	down	6.84164
ACAA2	-9.96	3.77	-5.54	1.53e-07	3.21e-05	--	10449	acetyl-CoA acyltransferase 2	down	6.81531
GIGYF2	11.4	0.827	5.54	1.54e-07	3.21e-05	None	26058	GRB10 interacting GYF protein 2	up	6.81248
LEO1	10.2	-0.387	5.53	1.57e-07	3.21e-05	None	123169	LEO1 homolog, Paf1/RNA polymerase II complex component	up	6.8041
TOLLIP	13.2	2.02	5.52	1.66e-07	3.25e-05	--	54472	toll interacting protein	up	6.77989
ZNF326	10.4	1.27	5.51	1.71e-07	3.25e-05	None	284695	zinc finger protein 326	up	6.767
CUL4B	10.9	1.32	5.51	1.74e-07	3.25e-05	--	8450	cullin 4B	up	6.75945
MBP	21.9	-0.954	5.5	1.8e-07	3.25e-05	--	4155	myelin basic protein	up	6.74473
GCLM	12.9	2.33	5.48	1.98e-07	3.41e-05	None	2730	glutamate-cysteine ligase modifier subunit	up	6.70333
HDGFL2	14.3	0.9	5.48	2e-07	3.41e-05	None	84717	HDGF like 2	up	6.69897
NECAP1	11	1.48	5.45	2.27e-07	3.77e-05	--	25977	NECAP endocytosis associated 1	up	6.64397
TOX4	12.6	-0.792	5.44	2.36e-07	3.81e-05	--	9878	TOX high mobility group box family member 4	up	6.62709
PGAM1	9.63	4.41	5.41	2.77e-07	4.37e-05	--	5223	phosphoglycerate mutase 1	up	6.55752
RYBP	28	-0.982	5.4	2.92e-07	4.48e-05	None	23429	RING1 and YY1 binding protein	up	6.53462
SAMD4B	13.6	-0.784	5.38	3.16e-07	4.73e-05	None	55095	sterile alpha motif domain containing 4B	up	6.50031
CNOT11	12.5	-1.06	5.37	3.29e-07	4.8e-05	--	55571	CCR4-NOT transcription complex subunit 11	up	6.4828
SST	31.3	3.03	5.35	3.62e-07	4.84e-05	Endocrine	6750	somatostatin	up	6.44129
ZMAT2	16.9	-0.587	5.35	3.66e-07	4.84e-05	--	153527	zinc finger matrin-type 2	up	6.43652
DCTN2	10	2.72	5.35	3.7e-07	4.84e-05	--	10540	dynactin subunit 2	up	6.4318
ZNF24	10	0.101	5.35	3.7e-07	4.84e-05	None	7572	zinc finger protein 24	up	6.4318
ST14	21	-0.293	5.35	3.71e-07	4.84e-05	None	6768	suppression of tumorigenicity 14	up	6.43063
SAE1	9.52	1.4	5.33	3.91e-07	4.94e-05	--	10055	SUMO1 activating enzyme subunit 1	up	6.40782
DMTN	17.5	0.184	5.33	3.94e-07	4.94e-05	--	2039	dematin actin binding protein	up	6.4045
FNTA	9.52	0.0941	5.31	4.35e-07	5.34e-05	None	2339	farnesyltransferase, CAAX box, alpha	up	6.36151
ATP1A1	-9.63	3.82	-5.29	4.79e-07	5.77e-05	None	476	ATPase Na+/K+ transporting subunit alpha 1	down	6.31966
UBE4B	10.3	-0.425	5.26	5.47e-07	6.46e-05	--	10277	ubiquitination factor E4B	up	6.26201
NELFE	11.6	-0.679	5.24	6e-07	6.95e-05	None	7936	negative elongation factor complex member E	up	6.22185
NCOR2	13.1	0.139	5.23	6.12e-07	6.96e-05	--	9612	nuclear receptor corepressor 2	up	6.21325
COPS8	10.5	0.935	5.22	6.44e-07	6.97e-05	--	10920	COP9 signalosome subunit 8	up	6.19111
NAP1L4	10.6	2.51	5.22	6.46e-07	6.97e-05	--	4676	nucleosome assembly protein 1 like 4	up	6.18977
KPNA6	9.88	0.904	5.22	6.47e-07	6.97e-05	--	23633	karyopherin subunit alpha 6	up	6.1891
BCAS2	9.05	0.693	5.21	6.92e-07	7.32e-05	None	10286	BCAS2 pre-mRNA processing factor	up	6.15989
GOLPH3	10.5	0.348	5.2	7.21e-07	7.5e-05	--	64083	golgi phosphoprotein 3	up	6.14206
DHRS13	-13.1	-0.366	-5.19	7.54e-07	7.71e-05	None	147015	dehydrogenase/reductase 13	down	6.12263
GABARAPL2	16.8	0.486	5.18	7.7e-07	7.75e-05	--	11345	GABA type A receptor associated protein like 2	up	6.11351
CACYBP	12.3	1.48	5.17	8.04e-07	7.91e-05	None	27101	calcyclin binding protein	up	6.09474
RRM2B	13.8	1.37	5.17	8.11e-07	7.91e-05	--	50484	ribonucleotide reductase regulatory TP53 inducible subunit M2B	up	6.09098
COPS7A	9.67	1.81	5.13	9.74e-07	9.34e-05	--	50813	COP9 signalosome subunit 7A	up	6.01144
CALB1	22.8	1.48	5.11	1.08e-06	0.000102	None	793	calbindin 1	up	5.96658
SLTM	9.6	1.16	5.1	1.1e-06	0.000102	--	79811	SAFB like transcription modulator	up	5.95861
LZTFL1	9.29	0.968	5.1	1.12e-06	0.000102	None	54585	leucine zipper transcription factor like 1	up	5.95078
TIGAR	12.1	-0.181	5.09	1.15e-06	0.000102	None	57103	TP53 induced glycolysis regulatory phosphatase	up	5.9393
PYM1	17	-0.379	5.09	1.15e-06	0.000102	--	84305	PYM homolog 1, exon junction complex associated factor	up	5.9393
HIF1AN	13.6	-0.0357	5.09	1.17e-06	0.000102	None	55662	hypoxia inducible factor 1 subunit alpha inhibitor	up	5.93181
TERF2IP	13	0.249	5.08	1.22e-06	0.000104	--	54386	TERF2 interacting protein	up	5.91364
BRD3	9.06	0.0166	5.08	1.22e-06	0.000104	--	8019	bromodomain containing 3	up	5.91364
EIF4B	11.2	2.32	5.06	1.36e-06	0.000115	--	1975	eukaryotic translation initiation factor 4B	up	5.86646
ZNF346	14.4	-0.746	5.04	1.48e-06	0.000122	--	23567	zinc finger protein 346	up	5.82974
HDGFL3	16	1.65	5.03	1.53e-06	0.000126	None	50810	HDGF like 3	up	5.81531
LSM14B	16.1	-1.09	5.02	1.6e-06	0.000129	--	149986	LSM family member 14B	up	5.79588
GATAD2B	12	0.0986	5.01	1.69e-06	0.000135	--	57459	GATA zinc finger domain containing 2B	up	5.77211
ATG3	9.02	0.365	5	1.77e-06	0.000139	--	64422	autophagy related 3	up	5.75203
CBFB	8.93	0.708	4.99	1.81e-06	0.00014	--	865	core-binding factor subunit beta	up	5.74232
CASTOR2	19.8	-0.79	4.99	1.83e-06	0.00014	None	729438	cytosolic arginine sensor for mTORC1 subunit 2	up	5.73755
NUDC	8.83	3.01	4.99	1.85e-06	0.00014	None	10726	nuclear distribution C, dynein complex regulator	up	5.73283
LSM14A	12.4	0.584	4.98	1.93e-06	0.000143	None	26065	LSM14A mRNA processing body assembly factor	up	5.71444
ACBD3	8.7	1.27	4.98	1.93e-06	0.000143	None	64746	acyl-CoA binding domain containing 3	up	5.71444
PIH1D1	10.8	-0.43	4.97	2.02e-06	0.000147	--	55011	PIH1 domain containing 1	up	5.69465
CD3EAP	12.1	-0.976	4.96	2.07e-06	0.00015	None	10849	CD3e molecule associated protein	up	5.68403
PPM1G	9.53	1.32	4.95	2.17e-06	0.000153	--	5496	protein phosphatase, Mg2+/Mn2+ dependent 1G	up	5.66354
NDRG4	22	-1.46	4.95	2.18e-06	0.000153	Endocrine	65009	NDRG family member 4	up	5.66154
CAPRIN1	9.88	2.34	4.94	2.21e-06	0.000153	--	4076	cell cycle associated protein 1	up	5.65561
GOLGA1	10.6	-0.719	4.94	2.22e-06	0.000153	None	2800	golgin A1	up	5.65365
POLDIP3	11.2	1.04	4.94	2.28e-06	0.000156	--	84271	DNA polymerase delta interacting protein 3	up	5.64207
LARP4	10.4	-0.264	4.93	2.35e-06	0.000159	--	113251	La ribonucleoprotein 4	up	5.62893
NEIL2	13.6	-1.04	4.91	2.56e-06	0.00017	--	252969	nei like DNA glycosylase 2	up	5.59176
CBX5	10.1	-0.506	4.91	2.58e-06	0.00017	--	23468	chromobox 5	up	5.58838
YTHDF3	8.88	1.44	4.89	2.82e-06	0.000184	None	253943	YTH N6-methyladenosine RNA binding protein 3	up	5.54975
RABGGTB	9.42	0.27	4.89	2.84e-06	0.000184	None	5876	Rab geranylgeranyltransferase subunit beta	up	5.54668
MTDH	10.4	3.17	4.88	2.94e-06	0.000188	None	92140	metadherin	up	5.53165
MFAP1	8.8	0.177	4.87	2.99e-06	0.000189	None	4236	microfibril associated protein 1	up	5.52433
SAMD11	37	-0.152	4.87	3.11e-06	0.000195	Endocrine	148398	sterile alpha motif domain containing 11	up	5.50724
FAM114A1	8.6	1.07	4.86	3.19e-06	0.000198	None	92689	family with sequence similarity 114 member A1	up	5.49621
DUSP3	9.98	2	4.85	3.26e-06	0.0002	--	1845	dual specificity phosphatase 3	up	5.48678
SF1	9.02	0.979	4.84	3.45e-06	0.000208	None	7536	splicing factor 1	up	5.46218
VBP1	9.43	0.113	4.84	3.47e-06	0.000208	--	7411	VHL binding protein 1	up	5.45967
GSE1	14	-1.5	4.84	3.52e-06	0.000208	None	23199	Gse1 coiled-coil protein	up	5.45346
ZNF207	8.69	1.47	4.84	3.52e-06	0.000208	None	7756	zinc finger protein 207	up	5.45346
NNT	-9.18	2.92	-4.83	3.63e-06	0.000212	None	23530	nicotinamide nucleotide transhydrogenase	down	5.44009
BAIAP2	12.7	-0.201	4.82	3.72e-06	0.000215	None	10458	BAR/IMD domain containing adaptor protein 2	up	5.42946
FLVCR1	17.3	-1.3	4.82	3.8e-06	0.000217	None	28982	FLVCR heme transporter 1	up	5.42022
CNOT7	9.8	-0.919	4.82	3.81e-06	0.000217	--	29883	CCR4-NOT transcription complex subunit 7	up	5.41908
HOOK3	9.36	-0.334	4.8	4.1e-06	0.000228	--	84376	hook microtubule tethering protein 3	up	5.38722
SMARCE1	8.5	0.668	4.8	4.13e-06	0.000228	--	6605	SWI/SNF related, matrix associated, actin dependent regulator of chromatin, subfamily e, member 1	up	5.38405
HTATSF1	13	1.59	4.8	4.15e-06	0.000228	--	27336	HIV-1 Tat specific factor 1	up	5.38195
PEG10	25.8	0.387	4.8	4.17e-06	0.000228	None	23089	paternally expressed 10	up	5.37986
AGFG1	9.22	0.94	4.79	4.24e-06	0.00023	None	3267	ArfGAP with FG repeats 1	up	5.37263
GABARAP	13.4	0.0655	4.79	4.37e-06	0.000235	None	11337	GABA type A receptor-associated protein	up	5.35952
BCHE	20.9	-1.8	4.75	5e-06	0.000267	None	590	butyrylcholinesterase	up	5.30103
DTNBP1	13.8	-1.82	4.75	5.09e-06	0.000269	--	84062	dystrobrevin binding protein 1	up	5.29328
NECAB2	25.2	-1.11	4.74	5.32e-06	0.000278	None	54550	N-terminal EF-hand calcium binding protein 2	up	5.27409
WASHC2A	14	0.621	4.74	5.35e-06	0.000278	--	387680	WASH complex subunit 2A	up	5.27165
RBM14-RBM4	8.57	2.72	4.74	5.41e-06	0.000279	None	100526737	RBM14-RBM4 readthrough	up	5.2668
STMN3	23.7	-1.54	4.73	5.47e-06	0.00028	Endocrine	50861	stathmin 3	up	5.26201
PRCC	19.5	-2.62	4.73	5.54e-06	0.000281	--	5546	proline rich mitotic checkpoint control factor	up	5.25649
TMEM179B	23	-1.73	4.72	5.79e-06	0.000291	--	374395	transmembrane protein 179B	up	5.23732
RSF1	8.83	-0.423	4.71	6.02e-06	0.0003	--	51773	remodeling and spacing factor 1	up	5.2204
ZC3H18	8.64	-0.181	4.71	6.07e-06	0.0003	--	124245	zinc finger CCCH-type containing 18	up	5.21681
FYTTD1	9.24	0.15	4.71	6.11e-06	0.0003	--	84248	forty-two-three domain containing 1	up	5.21396
ISY1-RAB43	10.5	-0.852	4.7	6.28e-06	0.000306	--	100534599	ISY1-RAB43 readthrough	up	5.20204
YTHDF2	9.07	1.02	4.69	6.45e-06	0.000312	--	51441	YTH N6-methyladenosine RNA binding protein 2	up	5.19044
NR2C2	9.1	-0.192	4.68	6.98e-06	0.000334	None	7182	nuclear receptor subfamily 2 group C member 2	up	5.15614
ALDH2	-11.2	2.91	-4.67	7.01e-06	0.000334	--	217	aldehyde dehydrogenase 2 family member	down	5.15428
CYRIB	8.83	1.99	4.67	7.19e-06	0.00034	None	51571	CYFIP related Rac1 interactor B	up	5.14327
GHRL	43	-0.0426	4.66	7.41e-06	0.000341	None	51738	ghrelin and obestatin prepropeptide	up	5.13018
OPTN	11.1	-0.08	4.66	7.51e-06	0.000341	--	10133	optineurin	up	5.12436
MAGED2	13.4	0.4	4.66	7.52e-06	0.000341	None	10916	MAGE family member D2	up	5.12378
PRRC1	9.04	1.57	4.66	7.54e-06	0.000341	None	133619	proline rich coiled-coil 1	up	5.12263
SAP30BP	9.21	-0.638	4.66	7.55e-06	0.000341	None	29115	SAP30 binding protein	up	5.12205
BORCS6	10.8	-0.0011	4.66	7.57e-06	0.000341	None	54785	BLOC-1 related complex subunit 6	up	5.1209
ARFGAP2	8.8	1.77	4.65	7.63e-06	0.000342	--	84364	ADP ribosylation factor GTPase activating protein 2	up	5.11748
RBM42	9.83	-0.137	4.64	8.01e-06	0.000356	--	79171	RNA binding motif protein 42	up	5.09637
NAV1	13.4	-0.0517	4.64	8.19e-06	0.000362	None	89796	neuron navigator 1	up	5.08672
CDC42BPG	10.9	-0.603	4.63	8.54e-06	0.000374	None	55561	CDC42 binding protein kinase gamma	up	5.06854
RAD23A	10.6	1.12	4.62	8.68e-06	0.000378	--	5886	RAD23 homolog A, nucleotide excision repair protein	up	5.06148
KTN1	12	2.01	4.62	8.95e-06	0.000387	--	3895	kinectin 1	up	5.04818
HNRNPAB	10.3	2.23	4.61	9.05e-06	0.000387	None	3182	heterogeneous nuclear ribonucleoprotein A/B	up	5.04335
MAP1B	20.6	2.73	4.61	9.09e-06	0.000387	None	4131	microtubule associated protein 1B	up	5.04144
RPRD2	9.23	-0.447	4.61	9.14e-06	0.000387	--	23248	regulation of nuclear pre-mRNA domain containing 2	up	5.03905
NAP1L1	9.71	1.16	4.61	9.34e-06	0.000392	--	4673	nucleosome assembly protein 1 like 1	up	5.02965
KIFBP	9.5	1.39	4.6	9.54e-06	0.000398	None	26128	kinesin family binding protein	up	5.02045
UQCRFS1	-8.55	3.91	-4.6	9.7e-06	0.0004	None	7386	ubiquinol-cytochrome c reductase, Rieske iron-sulfur polypeptide 1	down	5.01323
FLYWCH2	16.6	0.0942	4.6	9.72e-06	0.0004	--	114984	FLYWCH family member 2	up	5.01233
GPRIN1	17.2	0.345	4.59	9.87e-06	0.000402	None	114787	G protein regulated inducer of neurite outgrowth 1	up	5.00568
RPA2	8.33	1.22	4.59	9.9e-06	0.000402	None	6118	replication protein A2	up	5.00436
PRRC2B	11.2	-0.19	4.59	1e-05	0.000404	None	84726	proline rich coiled-coil 2B	up	5
TOM1L2	10.7	1.59	4.59	1.02e-05	0.000408	None	146691	target of myb1 like 2 membrane trafficking protein	up	4.9914
PSPC1	8.64	1.94	4.58	1.02e-05	0.000408	--	55269	paraspeckle component 1	up	4.9914
BCL2L13	10.9	1.1	4.58	1.06e-05	0.000416	--	23786	BCL2 like 13	up	4.97469
AIP	9.04	1.68	4.58	1.06e-05	0.000416	None	9049	aryl hydrocarbon receptor interacting protein	up	4.97469
TAF15	11.4	-0.845	4.57	1.08e-05	0.000421	--	8148	TATA-box binding protein associated factor 15	up	4.96658
KDM1A	8.07	0.378	4.57	1.1e-05	0.000427	--	23028	lysine demethylase 1A	up	4.95861
MAPRE1	10.6	3.05	4.56	1.11e-05	0.000427	--	22919	microtubule associated protein RP/EB family member 1	up	4.95468
CCDC6	8.1	0.97	4.56	1.11e-05	0.000427	None	8030	coiled-coil domain containing 6	up	4.95468
TOMM34	9.94	1.75	4.55	1.17e-05	0.000446	None	10953	translocase of outer mitochondrial membrane 34	up	4.93181
C17orf49	13.1	0.751	4.55	1.19e-05	0.000451	None	124944	chromosome 17 open reading frame 49	up	4.92445
RIMBP2	30.8	-0.818	4.54	1.2e-05	0.000454	None	23504	RIMS binding protein 2	up	4.92082
TTC9C	11.4	-0.314	4.53	1.26e-05	0.000473	None	283237	tetratricopeptide repeat domain 9C	up	4.89963
PAK3	12.9	0.13	4.53	1.27e-05	0.000474	None	5063	p21 (RAC1) activated kinase 3	up	4.8962
IRF2BP2	11.1	-0.768	4.53	1.3e-05	0.000482	None	359948	interferon regulatory factor 2 binding protein 2	up	4.88606
ABCB10	-8.28	1.08	-4.52	1.33e-05	0.000487	None	23456	ATP binding cassette subfamily B member 10	down	4.87615
ALDH7A1	-8.01	2.88	-4.52	1.33e-05	0.000487	None	501	aldehyde dehydrogenase 7 family member A1	down	4.87615
TUBB3	12.7	3.93	4.52	1.35e-05	0.000491	None	10381	tubulin beta 3 class III	up	4.86967
POLR2I	20.2	-1.38	4.51	1.37e-05	0.000496	None	5438	RNA polymerase II subunit I	up	4.86328
OTUD4	10.2	-0.569	4.51	1.39e-05	0.000499	None	54726	OTU deubiquitinase 4	up	4.85699
SNAPIN	13.5	0.369	4.51	1.41e-05	0.000502	None	23557	SNAP associated protein	up	4.85078
PCNP	19.3	1.36	4.51	1.42e-05	0.000502	--	57092	PEST proteolytic signal containing nuclear protein	up	4.84771
AKT3	13.2	0.297	4.5	1.43e-05	0.000506	None	10000	AKT serine/threonine kinase 3	up	4.84466
RABL6	10.4	1.27	4.5	1.45e-05	0.000509	--	55684	RAB, member RAS oncogene family like 6	up	4.83863
LPCAT3	-9.1	1.79	-4.5	1.46e-05	0.000511	--	10162	lysophosphatidylcholine acyltransferase 3	down	4.83565
TRMT1L	13.6	-0.917	4.49	1.52e-05	0.000529	None	81627	tRNA methyltransferase 1 like	up	4.81816
SMPD1	18	-0.0764	4.48	1.54e-05	0.00053	None	6609	sphingomyelin phosphodiesterase 1	up	4.81248
MAP6	16.1	-1.06	4.48	1.55e-05	0.00053	Endocrine	4135	microtubule associated protein 6	up	4.80967
REPIN1	12	-0.987	4.48	1.59e-05	0.000539	--	29803	replication initiator 1	up	4.7986
HIKESHI	10.3	0.0826	4.48	1.59e-05	0.000539	None	51501	heat shock protein nuclear import factor hikeshi	up	4.7986
PDLIM5	8.36	1.94	4.47	1.61e-05	0.00054	--	10611	PDZ and LIM domain 5	up	4.79317
PRNP	9.67	0.592	4.47	1.61e-05	0.00054	None	5621	prion protein	up	4.79317
ACAP2	8.28	0.854	4.47	1.64e-05	0.000545	None	23527	ArfGAP with coiled-coil, ankyrin repeat and PH domains 2	up	4.78516
PPP3CB	8.87	-0.276	4.47	1.64e-05	0.000545	--	5532	protein phosphatase 3 catalytic subunit beta	up	4.78516
ENOPH1	9.09	1.46	4.46	1.68e-05	0.000554	--	58478	enolase-phosphatase 1	up	4.77469
CDKN1B	21.7	-2.89	4.46	1.69e-05	0.000554	None	1027	cyclin dependent kinase inhibitor 1B	up	4.77211
TCEAL5	19	1.57	4.46	1.7e-05	0.000554	None	340543	transcription elongation factor A like 5	up	4.76955
PHB2	-8.11	4.66	-4.46	1.72e-05	0.000559	--	11331	prohibitin 2	down	4.76447
ORMDL1	18.6	-1.03	4.45	1.76e-05	0.000569	--	94101	ORMDL sphingolipid biosynthesis regulator 1	up	4.75449
CBX1	10.1	1.81	4.45	1.79e-05	0.000575	--	10951	chromobox 1	up	4.74715
DFFA	8.28	0.349	4.44	1.82e-05	0.000581	--	1676	DNA fragmentation factor subunit alpha	up	4.73993
MECR	-8.05	0.135	-4.44	1.83e-05	0.000581	--	51102	mitochondrial trans-2-enoyl-CoA reductase	down	4.73755
UPF3B	8.2	-1.38	4.44	1.84e-05	0.000581	--	65109	UPF3B regulator of nonsense mediated mRNA decay	up	4.73518
RBX1	10.2	0.761	4.44	1.87e-05	0.00059	None	9978	ring-box 1	up	4.72816
CHORDC1	8.44	1.2	4.43	1.89e-05	0.000592	None	26973	cysteine and histidine rich domain containing 1	up	4.72354
CRKL	8.68	2.53	4.43	1.9e-05	0.000592	--	1399	CRK like proto-oncogene, adaptor protein	up	4.72125
TXNDC9	12.3	0.021	4.43	1.94e-05	0.000602	None	10190	thioredoxin domain containing 9	up	4.7122
WBP11	10.8	0.674	4.43	1.96e-05	0.000602	None	51729	WW domain binding protein 11	up	4.70774
PPP1R8	7.97	0.122	4.42	1.96e-05	0.000602	--	5511	protein phosphatase 1 regulatory subunit 8	up	4.70774
ATXN2L	8.28	2.44	4.42	1.99e-05	0.000607	--	11273	ataxin 2 like	up	4.70115
DMAP1	8.08	-0.361	4.42	2.03e-05	0.000618	--	55929	DNA methyltransferase 1 associated protein 1	up	4.6925
MLX	12	-1.71	4.41	2.04e-05	0.000618	--	6945	MAX dimerization protein MLX	up	4.69037
DENR	9.49	1.83	4.41	2.09e-05	0.000627	--	8562	density regulated re-initiation and release factor	up	4.67985
SNRPE	15.6	3.27	4.4	2.14e-05	0.00064	None	6635	small nuclear ribonucleoprotein polypeptide E	up	4.66959
FUS	10.5	3.06	4.4	2.19e-05	0.000651	--	2521	FUS RNA binding protein	up	4.65956
GTF2B	10.2	-0.824	4.4	2.21e-05	0.000654	None	2959	general transcription factor IIB	up	4.65561
COIL	13.1	-1.59	4.39	2.23e-05	0.000658	--	8161	coilin	up	4.6517
MAP7D1	12.5	0.609	4.39	2.25e-05	0.000662	None	55700	MAP7 domain containing 1	up	4.64782
YWHAQ	8.07	5.08	4.38	2.32e-05	0.000679	--	10971	tyrosine 3-monooxygenase/tryptophan 5-monooxygenase activation protein theta	up	4.63451
PANK2	10.5	-0.745	4.38	2.36e-05	0.000686	--	80025	pantothenate kinase 2	up	4.62709
KAT7	8.91	-0.891	4.38	2.39e-05	0.000693	--	11143	lysine acetyltransferase 7	up	4.6216
RANBP1	8.14	2.16	4.37	2.4e-05	0.000693	--	5902	RAN binding protein 1	up	4.61979
BAG5	10.7	-0.446	4.37	2.44e-05	0.000698	None	9529	BAG cochaperone 5	up	4.61261
SNRPF	22.9	-0.736	4.37	2.45e-05	0.000698	None	6636	small nuclear ribonucleoprotein polypeptide F	up	4.61083
LRWD1	10.3	-0.401	4.36	2.59e-05	0.000735	--	222229	leucine rich repeats and WD repeat domain containing 1	up	4.5867
DCX	21.8	-1.98	4.34	2.79e-05	0.000788	Endocrine	1641	doublecortin	up	4.5544
CAST	11.3	1.69	4.33	2.84e-05	0.0008	--	831	calpastatin	up	4.54668
TERF2	9.03	-0.895	4.33	2.86e-05	0.000803	--	7014	telomeric repeat binding factor 2	up	4.54363
BORCS5	11.1	-0.267	4.32	2.93e-05	0.000818	--	118426	BLOC-1 related complex subunit 5	up	4.53313
PPP1R2	13.5	-0.194	4.32	2.95e-05	0.000819	None	5504	protein phosphatase 1 regulatory inhibitor subunit 2	up	4.53018
TNRC6B	13.7	-1.34	4.32	2.97e-05	0.000821	None	23112	trinucleotide repeat containing adaptor 6B	up	4.52724
MDC1	10.7	-0.105	4.31	3.05e-05	0.00084	None	9656	mediator of DNA damage checkpoint 1	up	4.5157
SYNRG	8.25	2.55	4.31	3.16e-05	0.000866	None	11276	synergin gamma	up	4.50031
RBMX	7.71	4.28	4.3	3.17e-05	0.000866	--	27316	RNA binding motif protein X-linked	up	4.49894
LIMCH1	14.7	0.465	4.3	3.22e-05	0.000874	None	22998	LIM and calponin homology domains 1	up	4.49214
PPP1R12C	10.3	0.048	4.29	3.37e-05	0.00091	--	54776	protein phosphatase 1 regulatory subunit 12C	up	4.47237
SUGP1	8.02	-0.756	4.29	3.43e-05	0.000925	--	57794	SURP and G-patch domain containing 1	up	4.46471
INSM1	16.2	0.167	4.28	3.47e-05	0.000931	Endocrine	3642	INSM transcriptional repressor 1	up	4.45967
C11orf58	17.4	0.443	4.28	3.52e-05	0.000941	--	10944	chromosome 11 open reading frame 58	up	4.45346
AAK1	8.31	0.969	4.28	3.55e-05	0.000942	--	22848	AP2 associated kinase 1	up	4.44977
HSPH1	8.21	2.21	4.28	3.56e-05	0.000942	None	10808	heat shock protein family H (Hsp110) member 1	up	4.44855
KHDRBS3	10.5	0.0923	4.27	3.68e-05	0.000968	None	10656	KH RNA binding domain containing, signal transduction associated 3	up	4.43415
MFSD10	-14.4	0.553	-4.26	3.83e-05	0.000997	--	10227	major facilitator superfamily domain containing 10	down	4.4168
PPP2R2D	7.94	0.355	4.26	3.83e-05	0.000997	Non-endocrine	55844	protein phosphatase 2 regulatory subunit Bdelta	up	4.4168
NOL4	11.5	-0.082	4.26	3.83e-05	0.000997	Endocrine	8715	nucleolar protein 4	up	4.4168
GDAP1L1	19.7	-0.582	4.25	3.96e-05	0.00103	None	78997	ganglioside induced differentiation associated protein 1 like 1	up	4.4023
MED25	13.7	-1.74	4.25	3.99e-05	0.00103	--	81857	mediator complex subunit 25	up	4.39903
STAT3	10.5	1.7	4.25	4.01e-05	0.00103	None	6774	signal transducer and activator of transcription 3	up	4.39686
DHRS1	-18	0.432	-4.24	4.08e-05	0.00104	--	115817	dehydrogenase/reductase 1	down	4.38934
SLC6A17	15.6	0.0908	4.24	4.08e-05	0.00104	Endocrine	388662	solute carrier family 6 member 17	up	4.38934
GAN	12.8	-1.29	4.24	4.18e-05	0.00106	None	8139	gigaxonin	up	4.37882
FIBP	7.95	-0.05	4.24	4.18e-05	0.00106	--	9158	FGF1 intracellular binding protein	up	4.37882
CDIPT	-10	2.3	-4.23	4.28e-05	0.00107	--	10423	CDP-diacylglycerol--inositol 3-phosphatidyltransferase	down	4.36856
TP53BP1	11.6	1.26	4.23	4.28e-05	0.00107	None	7158	tumor protein p53 binding protein 1	up	4.36856
SERBP1	11.4	2.58	4.22	4.36e-05	0.00109	--	26135	SERPINE1 mRNA binding protein 1	up	4.36051
CDC42EP4	11.9	-0.618	4.22	4.39e-05	0.00109	--	23580	CDC42 effector protein 4	up	4.35754
SH3BGRL2	19.4	-1.02	4.21	4.58e-05	0.00113	--	83699	SH3 domain binding glutamate rich protein like 2	up	4.33913
PHACTR2	13.1	-1.71	4.21	4.64e-05	0.00114	None	9749	phosphatase and actin regulator 2	up	4.33348
BCKDHA	-7.53	2.28	-4.21	4.69e-05	0.00114	None	593	branched chain keto acid dehydrogenase E1 subunit alpha	down	4.32883
DDRGK1	8.54	2.41	4.21	4.69e-05	0.00114	--	65992	DDRGK domain containing 1	up	4.32883
DDI2	7.95	1.63	4.21	4.69e-05	0.00114	None	84301	DNA damage inducible 1 homolog 2	up	4.32883
COPZ1	11.1	2.82	4.2	4.86e-05	0.00118	--	22818	COPI coat complex subunit zeta 1	up	4.31336
FIP1L1	8.44	0.819	4.2	4.87e-05	0.00118	--	81608	factor interacting with PAPOLA and CPSF1	up	4.31247
VPS37A	11	-1.05	4.19	4.91e-05	0.00118	--	137492	VPS37A subunit of ESCRT-I	up	4.30892
TDRP	15.1	-1.21	4.19	4.95e-05	0.00119	--	157695	testis development related protein	up	4.30539
PCP4	15.8	-0.452	4.19	4.98e-05	0.00119	None	5121	Purkinje cell protein 4	up	4.30277
SCAMP3	10.1	1.7	4.19	5.07e-05	0.00121	--	10067	secretory carrier membrane protein 3	up	4.29499
GPKOW	9.25	-0.693	4.18	5.11e-05	0.00121	--	27238	G-patch domain and KOW motifs	up	4.29158
GPATCH11	11.1	-1.31	4.18	5.16e-05	0.00122	None	253635	G-patch domain containing 11	up	4.28735
MCCC2	-7.51	2	-4.18	5.21e-05	0.00122	--	64087	methylcrotonoyl-CoA carboxylase 2	down	4.28316
MRTFB	9.08	-0.532	4.18	5.23e-05	0.00122	None	57496	myocardin related transcription factor B	up	4.2815
HMGA1	20.8	-0.0774	4.18	5.25e-05	0.00122	None	3159	high mobility group AT-hook 1	up	4.27984
EEF1A2	17.2	4.2	4.17	5.32e-05	0.00124	None	1917	eukaryotic translation elongation factor 1 alpha 2	up	4.27409
SF3B5	19.5	-1.21	4.17	5.34e-05	0.00124	None	83443	splicing factor 3b subunit 5	up	4.27246
SZRD1	16.7	-1.33	4.17	5.42e-05	0.00125	--	26099	SUZ RNA binding domain containing 1	up	4.266
STAM2	8.26	0.248	4.17	5.43e-05	0.00125	--	10254	signal transducing adaptor molecule 2	up	4.2652
CHTOP	9.74	1.35	4.17	5.48e-05	0.00126	--	26097	chromatin target of PRMT1	up	4.26122
DECR1	-9.16	3.75	-4.16	5.58e-05	0.00127	None	1666	2,4-dienoyl-CoA reductase 1	down	4.25337
WIPF2	11.7	-0.525	4.16	5.67e-05	0.00129	--	147179	WAS/WASL interacting protein family member 2	up	4.24642
ZFYVE19	11.8	-0.179	4.16	5.69e-05	0.00129	--	84936	zinc finger FYVE-type containing 19	up	4.24489
VWA5A	12.7	2.97	4.16	5.72e-05	0.00129	--	4013	von Willebrand factor A domain containing 5A	up	4.2426
UBE2L3	9.3	1.9	4.15	5.72e-05	0.00129	--	7332	ubiquitin conjugating enzyme E2 L3	up	4.2426
PJA1	15.4	-2.52	4.15	5.82e-05	0.0013	--	64219	praja ring finger ubiquitin ligase 1	up	4.23508
IFT74	11.7	-1.27	4.15	5.82e-05	0.0013	None	80173	intraflagellar transport 74	up	4.23508
SPAG7	10.3	-0.883	4.15	5.88e-05	0.0013	None	9552	sperm associated antigen 7	up	4.23062
ANP32B	8.69	3.63	4.15	5.89e-05	0.0013	--	10541	acidic nuclear phosphoprotein 32 family member B	up	4.22988
SF3B4	9.51	0.462	4.14	6.02e-05	0.00133	None	10262	splicing factor 3b subunit 4	up	4.2204
RUFY3	11.9	1.44	4.14	6.09e-05	0.00134	Endocrine	22902	RUN and FYVE domain containing 3	up	4.21538
C2orf49	14.9	-1.02	4.14	6.18e-05	0.00135	--	79074	chromosome 2 open reading frame 49	up	4.20901
PCK2	-8.97	2.39	-4.13	6.24e-05	0.00136	--	5106	phosphoenolpyruvate carboxykinase 2, mitochondrial	down	4.20482
KLC2	9.66	2.47	4.13	6.27e-05	0.00137	--	64837	kinesin light chain 2	up	4.20273
ST13	9.16	3.88	4.12	6.45e-05	0.0014	--	6767	ST13 Hsp70 interacting protein	up	4.19044
SMARCA4	9.02	-0.745	4.12	6.51e-05	0.00141	--	6597	SWI/SNF related, matrix associated, actin dependent regulator of chromatin, subfamily a, member 4	up	4.18642
CLINT1	7.47	2.14	4.12	6.55e-05	0.00141	--	9685	clathrin interactor 1	up	4.18376
SSB	7.43	3.01	4.12	6.59e-05	0.00142	--	6741	small RNA binding exonuclease protection factor La	up	4.18111
SERAC1	-10.7	-0.696	-4.11	6.72e-05	0.00144	--	84947	serine active site containing 1	down	4.17263
LAMTOR1	10.1	1.33	4.11	6.87e-05	0.00147	--	55004	late endosomal/lysosomal adaptor, MAPK and MTOR activator 1	up	4.16304
SEC13	7.94	0.407	4.1	7.02e-05	0.00149	--	6396	SEC13 homolog, nuclear pore and COPII coat complex component	up	4.15366
BLMH	8.89	3.18	4.1	7.17e-05	0.00152	--	642	bleomycin hydrolase	up	4.14448
SLC25A5	-7.75	4.45	-4.09	7.27e-05	0.00153	Non-endocrine	292	solute carrier family 25 member 5	down	4.13847
CRIP2	13.6	2.53	4.09	7.44e-05	0.00156	None	1397	cysteine rich protein 2	up	4.12843
HMGB1	9.17	4.38	4.09	7.47e-05	0.00156	--	3146	high mobility group box 1	up	4.12668
LRSAM1	8.58	-0.34	4.09	7.47e-05	0.00156	--	90678	leucine rich repeat and sterile alpha motif containing 1	up	4.12668
DNM1	11.1	2.43	4.08	7.75e-05	0.00161	None	1759	dynamin 1	up	4.1107
PSMG3	12.5	-0.746	4.07	7.81e-05	0.00162	--	84262	proteasome assembly chaperone 3	up	4.10735
ERGIC3	-7.94	0.806	-4.07	7.82e-05	0.00162	--	51614	ERGIC and golgi 3	down	4.10679
TM7SF2	-8.93	1.24	-4.07	7.87e-05	0.00162	None	7108	transmembrane 7 superfamily member 2	down	4.10403
PTP4A1	8.07	0.125	4.07	7.99e-05	0.00164	None	7803	protein tyrosine phosphatase 4A1	up	4.09745
PTK2	8.09	0.882	4.07	8.06e-05	0.00165	--	5747	protein tyrosine kinase 2	up	4.09366
PTS	13.6	0.843	4.06	8.25e-05	0.00168	--	5805	6-pyruvoyltetrahydropterin synthase	up	4.08355
ABCC4	-13.3	-0.813	-4.06	8.29e-05	0.00168	None	10257	ATP binding cassette subfamily C member 4	down	4.08145
EIF4A2	7.84	4.19	4.06	8.36e-05	0.00169	None	1974	eukaryotic translation initiation factor 4A2	up	4.07779
MBNL2	7.59	2.01	4.05	8.43e-05	0.0017	None	10150	muscleblind like splicing regulator 2	up	4.07417
NEBL	13.3	0.91	4.05	8.45e-05	0.0017	None	10529	nebulette	up	4.07314
POU2F1	10.6	-0.731	4.05	8.45e-05	0.0017	None	5451	POU class 2 homeobox 1	up	4.07314
EPB41L3	13.4	2.58	4.05	8.48e-05	0.0017	Endocrine	23136	erythrocyte membrane protein band 4.1 like 3	up	4.0716
TOE1	9.85	-1.22	4.05	8.53e-05	0.0017	--	114034	target of EGR1, exonuclease	up	4.06905
TMEM87B	-10.5	0.468	-4.05	8.57e-05	0.0017	--	84910	transmembrane protein 87B	down	4.06702
GTF2F2	8.32	-0.197	4.05	8.58e-05	0.0017	--	2963	general transcription factor IIF subunit 2	up	4.06651
PHF2	8.5	0.465	4.05	8.63e-05	0.0017	--	5253	PHD finger protein 2	up	4.06399
USP54	19.2	-0.536	4.05	8.68e-05	0.00171	None	159195	ubiquitin specific peptidase 54	up	4.06148
PPP4C	9.48	1.37	4.05	8.71e-05	0.00171	None	5531	protein phosphatase 4 catalytic subunit	up	4.05998
DNAJC6	12.3	-0.655	4.04	9.01e-05	0.00176	None	9829	DnaJ heat shock protein family (Hsp40) member C6	up	4.04528
SGTB	12	-1.45	4.03	9.07e-05	0.00177	None	54557	small glutamine rich tetratricopeptide repeat containing beta	up	4.04239
ZFYVE16	9.87	-0.461	4.03	9.13e-05	0.00177	None	9765	zinc finger FYVE-type containing 16	up	4.03953
DPYSL3	15.7	2.1	4.03	9.28e-05	0.0018	None	1809	dihydropyrimidinase like 3	up	4.03245
HSF1	7.97	-0.742	4.02	9.45e-05	0.00182	--	3297	heat shock transcription factor 1	up	4.02457
MAP7	9.53	2.19	4.02	9.46e-05	0.00182	--	9053	microtubule associated protein 7	up	4.02411
OTUB1	7.73	3.68	4.02	9.59e-05	0.00184	--	55611	OTU deubiquitinase, ubiquitin aldehyde binding 1	up	4.01818
CCDC124	9.09	1.3	4.02	9.68e-05	0.00185	None	115098	coiled-coil domain containing 124	up	4.01412
MMAA	-7.86	0.016	-4.01	9.85e-05	0.00188	None	166785	metabolism of cobalamin associated A	down	4.00656
ALDH6A1	-12.8	2.34	-4.01	9.96e-05	0.00189	None	4329	aldehyde dehydrogenase 6 family member A1	down	4.00174
CEP170	9.5	-0.972	4.01	9.98e-05	0.00189	None	9859	centrosomal protein 170	up	4.00087
FGD4	8.32	0.28	4.01	0.000101	0.00191	--	121512	FYVE, RhoGEF and PH domain containing 4	up	3.99568
CAAP1	19.6	-3.01	4	0.000103	0.00194	--	79886	caspase activity and apoptosis inhibitor 1	up	3.98716
MAP1LC3B2	11.6	3.31	4	0.000104	0.00195	None	643246	microtubule associated protein 1 light chain 3 beta 2	up	3.98297
OSCP1	10.6	-0.05	3.99	0.000108	0.00202	None	127700	organic solute carrier partner 1	up	3.96658
VAT1	12.4	6.47	3.98	0.000111	0.00207	--	10493	vesicle amine transport 1	up	3.95468
RFK	7.43	-0.0465	3.98	0.000111	0.00207	None	55312	riboflavin kinase	up	3.95468
GPN1	10.2	-0.94	3.98	0.000113	0.0021	--	11321	GPN-loop GTPase 1	up	3.94692
SRP14	9.54	1.88	3.98	0.000113	0.00209	--	6727	signal recognition particle 14	up	3.94692
DCTN6	8.21	-0.0629	3.97	0.000115	0.00212	--	10671	dynactin subunit 6	up	3.9393
C12orf43	14.9	-1.87	3.97	0.000117	0.00215	--	64897	chromosome 12 open reading frame 43	up	3.93181
NRCAM	12.8	0.0244	3.97	0.000118	0.00216	None	4897	neuronal cell adhesion molecule	up	3.92812
PPP4R2	8.79	0.103	3.96	0.000119	0.00217	None	151987	protein phosphatase 4 regulatory subunit 2	up	3.92445
KXD1	11.8	-2.17	3.96	0.000119	0.00217	--	79036	KxDL motif containing 1	up	3.92445
SYT1	20.8	-0.95	3.96	0.00012	0.00218	None	6857	synaptotagmin 1	up	3.92082
CAPZA2	13.5	3.12	3.96	0.00012	0.00218	--	830	capping actin protein of muscle Z-line subunit alpha 2	up	3.92082
SUB1	11.8	1.55	3.96	0.000121	0.00218	--	10923	SUB1 regulator of transcription	up	3.91721
AKAP8	10.1	-0.462	3.95	0.000123	0.00221	None	10270	A-kinase anchoring protein 8	up	3.91009
UBE2K	9.78	0.951	3.95	0.000123	0.00221	--	3093	ubiquitin conjugating enzyme E2 K	up	3.91009
SPINT2	13	0.576	3.95	0.000124	0.00221	--	10653	serine peptidase inhibitor, Kunitz type 2	up	3.90658
CIAPIN1	7.26	0.807	3.95	0.000124	0.00221	--	57019	cytokine induced apoptosis inhibitor 1	up	3.90658
EWSR1	9.54	3.99	3.95	0.000125	0.00223	None	2130	EWS RNA binding protein 1	up	3.90309
HEXIM1	12.1	-1.57	3.95	0.000126	0.00223	--	10614	HEXIM P-TEFb complex subunit 1	up	3.89963
MTA1	7.23	0.481	3.94	0.000129	0.00229	--	9112	metastasis associated 1	up	3.88941
LAMA2	-16.2	0.65	-3.94	0.00013	0.00229	None	3908	laminin subunit alpha 2	down	3.88606
EBAG9	16.6	-1.01	3.94	0.00013	0.00229	--	9166	estrogen receptor binding site associated antigen 9	up	3.88606
PDLIM4	14	0.628	3.93	0.000132	0.00232	None	8572	PDZ and LIM domain 4	up	3.87943
CEP170B	9.07	-0.978	3.93	0.000133	0.00232	None	283638	centrosomal protein 170B	up	3.87615
ICA1L	12.8	-1.45	3.93	0.000134	0.00234	Endocrine	130026	islet cell autoantigen 1 like	up	3.8729
PPIL4	8.75	-0.024	3.93	0.000134	0.00234	--	85313	peptidylprolyl isomerase like 4	up	3.8729
RTN1	16.6	3.45	3.93	0.000135	0.00234	None	6252	reticulon 1	up	3.86967
HLA-DRA	-16	-1.07	-3.93	0.000136	0.00234	None	3122	major histocompatibility complex, class II, DR alpha	down	3.86646
DNAJC12	16	1.44	3.92	0.000138	0.00238	None	56521	DnaJ heat shock protein family (Hsp40) member C12	up	3.86012
SARAF	11.2	0.282	3.92	0.000139	0.00239	None	51669	store-operated calcium entry associated regulatory factor	up	3.85699
ABI2	10.4	-0.256	3.92	0.00014	0.00239	--	10152	abl interactor 2	up	3.85387
SUCLG2	-9.27	2.6	-3.92	0.00014	0.0024	None	8801	succinate-CoA ligase GDP-forming subunit beta	down	3.85387
MISP	21.2	-0.563	3.91	0.000143	0.00243	None	126353	mitotic spindle positioning	up	3.84466
TACC1	7.06	0.101	3.91	0.000143	0.00243	None	6867	transforming acidic coiled-coil containing protein 1	up	3.84466
YWHAH	8.41	4.17	3.91	0.000145	0.00246	None	7533	tyrosine 3-monooxygenase/tryptophan 5-monooxygenase activation protein eta	up	3.83863
F10	-21.8	2.18	-3.91	0.000146	0.00247	None	2159	coagulation factor X	down	3.83565
SYNJ2	9.85	-0.224	3.9	0.000148	0.0025	None	8871	synaptojanin 2	up	3.82974
ERGIC1	-9.58	1.87	-3.9	0.000149	0.0025	--	57222	endoplasmic reticulum-golgi intermediate compartment 1	down	3.82681
MORF4L1	7.99	0.0313	3.9	0.00015	0.00251	--	10933	mortality factor 4 like 1	up	3.82391
AKAP8L	7.63	-0.635	3.9	0.00015	0.00251	None	26993	A-kinase anchoring protein 8 like	up	3.82391
TATDN3	9.31	0.0297	3.9	0.000151	0.00251	--	128387	TatD DNase domain containing 3	up	3.82102
ACOT9	-11.2	1.28	-3.9	0.000151	0.00252	None	23597	acyl-CoA thioesterase 9	down	3.82102
SNAP29	8.02	0.289	3.9	0.000153	0.00254	None	9342	synaptosome associated protein 29	up	3.81531
CPT1A	-8.62	1.53	-3.89	0.000155	0.00255	None	1374	carnitine palmitoyltransferase 1A	down	3.80967
SYN1	14.4	0.875	3.89	0.000155	0.00255	Endocrine	6853	synapsin I	up	3.80967
RFT1	-11	0.357	-3.89	0.000156	0.00257	None	91869	RFT1 homolog	down	3.80688
FAM177A1	10.3	-0.382	3.89	0.000157	0.00258	--	283635	family with sequence similarity 177 member A1	up	3.8041
IRF2BPL	8.3	0.149	3.89	0.000158	0.00259	Endocrine	64207	interferon regulatory factor 2 binding protein like	up	3.80134
EP400	8.37	-0.908	3.88	0.00016	0.00262	None	57634	E1A binding protein p400	up	3.79588
RAVER1	7.95	0.574	3.88	0.000162	0.00264	None	125950	ribonucleoprotein, PTB binding 1	up	3.79048
VGF	30.9	4.18	3.88	0.000163	0.00264	None	7425	VGF nerve growth factor inducible	up	3.78781
TSC22D1	13.6	-0.709	3.87	0.000171	0.00277	--	8848	TSC22 domain family member 1	up	3.767
COPS7B	9.01	1.03	3.86	0.000173	0.00279	None	64708	COP9 signalosome subunit 7B	up	3.76195
CIC	9.68	-1.2	3.86	0.000174	0.00279	None	23152	capicua transcriptional repressor	up	3.75945
TDP2	10.9	-0.394	3.86	0.000174	0.00279	--	51567	tyrosyl-DNA phosphodiesterase 2	up	3.75945
NELFA	9.13	-0.286	3.86	0.000174	0.00279	--	7469	negative elongation factor complex member A	up	3.75945
CLTA	8.19	2.1	3.86	0.000175	0.00279	--	1211	clathrin light chain A	up	3.75696
PAX6	15.1	0.222	3.86	0.000175	0.00279	None	5080	paired box 6	up	3.75696
GPAT4	11.4	-1.07	3.86	0.000176	0.0028	--	137964	glycerol-3-phosphate acyltransferase 4	up	3.75449
LYSMD2	12.4	1.86	3.86	0.000177	0.0028	None	256586	LysM domain containing 2	up	3.75203
NRDC	7.98	1.02	3.85	0.000184	0.00292	--	4898	nardilysin convertase	up	3.73518
UBR3	8.05	2.73	3.84	0.000186	0.00293	None	130507	ubiquitin protein ligase E3 component n-recognin 3	up	3.73049
TBCB	9.03	2.78	3.84	0.000187	0.00294	--	1155	tubulin folding cofactor B	up	3.72816
SPICE1	12.8	-2.7	3.84	0.000187	0.00294	None	152185	spindle and centriole associated protein 1	up	3.72816
NUCB1	10.2	1.5	3.84	0.00019	0.00297	--	4924	nucleobindin 1	up	3.72125
UBXN1	7.3	0.557	3.83	0.000195	0.00305	None	51035	UBX domain protein 1	up	3.70997
LMF2	-9.75	1.74	-3.83	0.000196	0.00305	None	91289	lipase maturation factor 2	down	3.70774
VAMP2	13.3	3.46	3.82	0.0002	0.00311	--	6844	vesicle associated membrane protein 2	up	3.69897
MEF2D	7.36	-0.331	3.82	0.000201	0.00311	None	4209	myocyte enhancer factor 2D	up	3.6968
TMEM126B	11.2	0.124	3.82	0.000205	0.00317	None	55863	transmembrane protein 126B	up	3.68825
NEDD8	11.4	0.976	3.81	0.000206	0.00318	None	4738	NEDD8 ubiquitin like modifier	up	3.68613
AMT	-9.06	0.0975	-3.79	0.000222	0.00342	None	275	aminomethyltransferase	down	3.65365
VDAC2	-6.9	5.35	-3.79	0.000223	0.00343	None	7417	voltage dependent anion channel 2	down	3.6517
RASSF5	12.8	-0.809	3.79	0.000227	0.00347	--	83593	Ras association domain family member 5	up	3.64397
PRPSAP2	8.01	2.72	3.79	0.000229	0.0035	--	5636	phosphoribosyl pyrophosphate synthetase associated protein 2	up	3.64016
MPHOSPH6	11.3	-0.788	3.78	0.000234	0.00357	None	10200	M-phase phosphoprotein 6	up	3.63078
SLC27A3	-8.83	-0.132	-3.78	0.000235	0.00357	None	11000	solute carrier family 27 member 3	down	3.62893
ATG4B	19.2	-2.41	3.78	0.000237	0.00359	--	23192	autophagy related 4B cysteine peptidase	up	3.62525
RIN1	10	-0.437	3.78	0.000237	0.00358	None	9610	Ras and Rab interactor 1	up	3.62525
EMC8	-8.31	1.39	-3.78	0.000238	0.00359	None	10328	ER membrane protein complex subunit 8	down	3.62342
NOSIP	8.89	-1.42	3.77	0.00024	0.00361	None	51070	nitric oxide synthase interacting protein	up	3.61979
MRPS24	-10.8	-0.437	-3.77	0.000241	0.00361	None	64951	mitochondrial ribosomal protein S24	down	3.61798
SS18	16.8	-1.84	3.77	0.000241	0.00361	--	6760	SS18 subunit of BAF chromatin remodeling complex	up	3.61798
ECH1	-9.49	3.47	-3.77	0.000242	0.00362	None	1891	enoyl-CoA hydratase 1	down	3.61618
DNM1L	8.41	2.25	3.77	0.000243	0.00363	--	10059	dynamin 1 like	up	3.61439
CYFIP2	11.7	0.448	3.77	0.000245	0.00364	None	26999	cytoplasmic FMR1 interacting protein 2	up	3.61083
GIGYF1	7.65	-1.07	3.76	0.000248	0.00368	None	64599	GRB10 interacting GYF protein 1	up	3.60555
SOX5	-15.4	-0.635	-3.76	0.000251	0.00371	None	6660	SRY-box transcription factor 5	down	3.60033
SP2	11.9	-2.25	3.76	0.000251	0.00371	--	6668	Sp2 transcription factor	up	3.60033
TMED8	10.4	0.799	3.76	0.000255	0.00375	None	283578	transmembrane p24 trafficking protein family member 8	up	3.59346
PDHA1	-7.12	3.37	-3.75	0.000256	0.00376	--	5160	pyruvate dehydrogenase E1 subunit alpha 1	down	3.59176
NUBP2	9.23	0.0128	3.75	0.000257	0.00376	--	10101	nucleotide binding protein 2	up	3.59007
GORASP2	7.07	2.5	3.75	0.000257	0.00376	None	26003	golgi reassembly stacking protein 2	up	3.59007
EPM2AIP1	10.2	1.32	3.75	0.000261	0.0038	--	9852	EPM2A interacting protein 1	up	3.58336
CREBBP	10.4	-1.08	3.75	0.000263	0.00382	None	1387	CREB binding protein	up	3.58004
LRP11	10.4	0.105	3.75	0.000263	0.00382	None	84918	LDL receptor related protein 11	up	3.58004
TMOD1	13.2	2.23	3.74	0.000267	0.00387	None	7111	tropomodulin 1	up	3.57349
CLTB	9.29	1.93	3.74	0.000269	0.00388	None	1212	clathrin light chain B	up	3.57025
PPP2R5B	8.78	-1.5	3.74	0.000271	0.0039	--	5526	protein phosphatase 2 regulatory subunit B'beta	up	3.56703
HMGN5	15.4	0.121	3.74	0.000273	0.00393	None	79366	high mobility group nucleosome binding domain 5	up	3.56384
UBAP2	9.84	-0.793	3.74	0.000275	0.00393	None	55833	ubiquitin associated protein 2	up	3.56067
SCAI	9.45	-0.592	3.73	0.000276	0.00393	None	286205	suppressor of cancer cell invasion	up	3.55909
WNT4	15.4	-0.745	3.73	0.000276	0.00393	None	54361	Wnt family member 4	up	3.55909
HPF1	8.66	0.654	3.73	0.000277	0.00395	None	54969	histone PARylation factor 1	up	3.55752
HTR1F	17.2	0.366	3.73	0.00028	0.00398	None	3355	5-hydroxytryptamine receptor 1F	up	3.55284
GPRC5C	12.4	-0.629	3.73	0.000282	0.004	--	55890	G protein-coupled receptor class C group 5 member C	up	3.54975
DENND2B	15.3	-2.14	3.73	0.000285	0.00403	None	6764	DENN domain containing 2B	up	3.54516
ZC3HC1	7.61	0.239	3.72	0.000288	0.00406	--	51530	zinc finger C3HC-type containing 1	up	3.54061
PJA2	13.5	-1.93	3.72	0.000288	0.00406	None	9867	praja ring finger ubiquitin ligase 2	up	3.54061
DNAJB9	19.5	0.0469	3.72	0.00029	0.00407	None	4189	DnaJ heat shock protein family (Hsp40) member B9	up	3.5376
PHIP	8.33	0.208	3.72	0.000291	0.00407	None	55023	pleckstrin homology domain interacting protein	up	3.53611
NUFIP2	6.88	-0.0156	3.72	0.000291	0.00407	--	57532	nuclear FMR1 interacting protein 2	up	3.53611
YY1	10	-0.607	3.72	0.000291	0.00407	--	7528	YY1 transcription factor	up	3.53611
RPAP3	7.19	-0.871	3.72	0.000294	0.00409	--	79657	RNA polymerase II associated protein 3	up	3.53165
GNPDA1	8.19	2.98	3.71	0.000305	0.00422	None	10007	glucosamine-6-phosphate deaminase 1	up	3.5157
SMIM1	12.3	-1.05	3.71	0.000305	0.00422	None	388588	small integral membrane protein 1 (Vel blood group)	up	3.5157
ARMH3	7.07	0.184	3.7	0.00031	0.00428	--	79591	armadillo like helical domain containing 3	up	3.50864
COQ7	-8.27	0.493	-3.7	0.000311	0.00428	--	10229	coenzyme Q7, hydroxylase	down	3.50724
PNPO	7.5	2.04	3.7	0.000315	0.00433	None	55163	pyridoxamine 5'-phosphate oxidase	up	3.50169
CRMP1	12.5	3.78	3.7	0.000316	0.00433	Endocrine	1400	collapsin response mediator protein 1	up	3.50031
NANS	7.24	3.1	3.7	0.000317	0.00434	None	54187	N-acetylneuraminate synthase	up	3.49894
KIF13A	7.65	-0.0171	3.69	0.000328	0.00447	--	63971	kinesin family member 13A	up	3.48413
MT-CO3	-9.34	0.916	-3.69	0.000329	0.00447	None	4514	mitochondrially encoded cytochrome c oxidase III	down	3.4828
BET1L	15	-1.01	3.68	0.000329	0.00447	--	51272	Bet1 golgi vesicular membrane trafficking protein like	up	3.4828
FAM50A	7.66	0.414	3.69	0.000329	0.00447	--	9130	family with sequence similarity 50 member A	up	3.4828
KIAA0513	8.96	-1.58	3.68	0.000333	0.00451	None	9764	KIAA0513	up	3.47756
EDIL3	13.2	1.56	3.68	0.000334	0.00451	None	10085	EGF like repeats and discoidin domains 3	up	3.47625
ANKHD1-EIF4EBP3	7.39	-0.761	3.68	0.000334	0.00451	None	404734	ANKHD1-EIF4EBP3 readthrough	up	3.47625
SBNO1	8.54	-1.28	3.68	0.000337	0.00454	--	55206	strawberry notch homolog 1	up	3.47237
DST	8.08	0.509	3.68	0.000339	0.00455	Endocrine	667	dystonin	up	3.4698
TRIP12	7.36	0.13	3.68	0.000339	0.00455	None	9320	thyroid hormone receptor interactor 12	up	3.4698
PDLIM1	9.82	3.01	3.68	0.00034	0.00455	None	9124	PDZ and LIM domain 1	up	3.46852
DOP1A	-13	-1.24	-3.67	0.000342	0.00455	None	23033	DOP1 leucine zipper like protein A	down	3.46597
MTFR1L	9.14	0.466	3.67	0.000343	0.00455	--	56181	mitochondrial fission regulator 1 like	up	3.46471
COMMD3	8.94	-0.706	3.67	0.000344	0.00455	None	23412	COMM domain containing 3	up	3.46344
NTMT1	7.76	0.739	3.67	0.000344	0.00455	--	28989	N-terminal Xaa-Pro-Lys N-methyltransferase 1	up	3.46344
DNAJA4	12	-0.0637	3.67	0.000344	0.00455	None	55466	DnaJ heat shock protein family (Hsp40) member A4	up	3.46344
NAA30	7.48	-0.905	3.67	0.000345	0.00456	None	122830	N-alpha-acetyltransferase 30, NatC catalytic subunit	up	3.46218
ARID1A	6.69	-0.256	3.67	0.000347	0.00456	--	8289	AT-rich interaction domain 1A	up	3.45967
TTLL12	8.14	1.32	3.67	0.000348	0.00456	None	23170	tubulin tyrosine ligase like 12	up	3.45842
MLIP	21.1	-0.588	3.67	0.000348	0.00456	None	90523	muscular LMNA interacting protein	up	3.45842
C8orf82	-8.29	0.757	-3.67	0.000351	0.00459	None	414919	chromosome 8 open reading frame 82	down	3.45469
REPS1	6.67	-0.505	3.66	0.000355	0.00464	--	85021	RALBP1 associated Eps domain containing 1	up	3.44977
CUTA	12.7	2.88	3.66	0.000364	0.00475	None	51596	cutA divalent cation tolerance homolog	up	3.4389
IRF2BP1	6.68	-0.452	3.65	0.00037	0.00481	Endocrine	26145	interferon regulatory factor 2 binding protein 1	up	3.4318
AGO2	6.97	1.38	3.65	0.00037	0.00481	None	27161	argonaute RISC catalytic component 2	up	3.4318
PKN1	7.68	-0.626	3.65	0.000378	0.0049	--	5585	protein kinase N1	up	3.42251
PLPP1	-15.2	-0.645	-3.64	0.000381	0.00492	None	8611	phospholipid phosphatase 1	down	3.41908
TRIM26	-8.43	-1.09	-3.64	0.000383	0.00493	--	7726	tripartite motif containing 26	down	3.4168
HMGN2	17.7	1.14	3.64	0.000384	0.00494	--	3151	high mobility group nucleosomal binding domain 2	up	3.41567
NEU1	10.7	0.771	3.64	0.000385	0.00494	--	4758	neuraminidase 1	up	3.41454
KRI1	16.8	-2.97	3.64	0.000387	0.00495	None	65095	KRI1 homolog	up	3.41229
TWF1	6.58	1.98	3.64	0.000389	0.00497	--	5756	twinfilin actin binding protein 1	up	3.41005
MON1A	10.5	-0.87	3.64	0.00039	0.00498	None	84315	MON1 homolog A, secretory trafficking associated	up	3.40894
CD36	-19.9	0.712	-3.64	0.000392	0.00499	None	948	CD36 molecule	down	3.40671
SH3BP4	-11.6	0.565	-3.63	0.000397	0.00504	None	23677	SH3 domain binding protein 4	down	3.40121
TSPYL5	10.3	-0.0229	3.63	0.000398	0.00504	None	85453	TSPY like 5	up	3.40012
GDI1	10.1	4.05	3.63	0.000399	0.00504	--	2664	GDP dissociation inhibitor 1	up	3.39903
MTPN	13.3	0.391	3.63	0.0004	0.00504	None	136319	myotrophin	up	3.39794
ITGB4	-16.1	-0.205	-3.63	0.0004	0.00504	Non-endocrine	3691	integrin subunit beta 4	down	3.39794
WDR44	6.82	1.54	3.63	0.000403	0.00506	--	54521	WD repeat domain 44	up	3.39469
RAPH1	11.9	0.616	3.63	0.000403	0.00506	None	65059	Ras association (RalGDS/AF-6) and pleckstrin homology domains 1	up	3.39469
DCTD	9.86	-0.545	3.63	0.000405	0.00506	--	1635	dCMP deaminase	up	3.39254
ALDH5A1	-7.94	2.4	-3.63	0.000405	0.00506	None	7915	aldehyde dehydrogenase 5 family member A1	down	3.39254
MAGED4	16.1	-1.93	3.62	0.000409	0.0051	None	728239	MAGE family member D4	up	3.38828
RAI1	11.6	-1.04	3.62	0.000411	0.00512	None	10743	retinoic acid induced 1	up	3.38616
VAMP4	12.7	-1.78	3.62	0.000415	0.00516	--	8674	vesicle associated membrane protein 4	up	3.38195
BLOC1S5	8.32	-0.454	3.62	0.000419	0.00519	None	63915	biogenesis of lysosomal organelles complex 1 subunit 5	up	3.37779
RAB3GAP1	7.14	0.998	3.62	0.00042	0.00519	--	22930	RAB3 GTPase activating protein catalytic subunit 1	up	3.37675
SEC11A	-9.03	2.05	-3.61	0.000425	0.00525	--	23478	SEC11 homolog A, signal peptidase complex subunit	down	3.37161
F8A2	6.92	-0.456	3.61	0.000428	0.00528	--	474383	coagulation factor VIII associated 2	up	3.36856
MAP1LC3A	15.4	-0.283	3.61	0.000434	0.00534	None	84557	microtubule associated protein 1 light chain 3 alpha	up	3.36251
GRIPAP1	6.54	0.784	3.6	0.000437	0.00537	--	56850	GRIP1 associated protein 1	up	3.35952
PPP1R9B	7.76	0.168	3.6	0.000443	0.00542	--	84687	protein phosphatase 1 regulatory subunit 9B	up	3.3536
EYA3	12	-1.98	3.6	0.000445	0.00545	None	2140	EYA transcriptional coactivator and phosphatase 3	up	3.35164
PCM1	7.3	0.308	3.6	0.000447	0.00546	--	5108	pericentriolar material 1	up	3.34969
HDHD2	7.67	2.95	3.6	0.000448	0.00546	None	84064	haloacid dehalogenase like hydrolase domain containing 2	up	3.34872
PPIL2	10.6	-2	3.6	0.000449	0.00546	None	23759	peptidylprolyl isomerase like 2	up	3.34775
KDM6A	18.1	-2.31	3.59	0.000461	0.00559	None	7403	lysine demethylase 6A	up	3.3363
COG3	6.61	0.551	3.59	0.000463	0.00561	None	83548	component of oligomeric golgi complex 3	up	3.33442
UBE2D2	12.9	-1.43	3.59	0.000466	0.00563	None	7322	ubiquitin conjugating enzyme E2 D2	up	3.33161
PIN4	13.8	-0.504	3.59	0.000468	0.00564	None	5303	peptidylprolyl cis/trans isomerase, NIMA-interacting 4	up	3.32975
HMCES	9.47	-1.02	3.58	0.000473	0.0057	None	56941	5-hydroxymethylcytosine binding, ES cell specific	up	3.32514
SNAP91	13.7	0.483	3.58	0.000475	0.00571	Endocrine	9892	synaptosome associated protein 91	up	3.32331
ADPRS	6.69	1.63	3.58	0.000477	0.00571	None	54936	ADP-ribosylserine hydrolase	up	3.32148
OGFR	9.73	0.115	3.58	0.000478	0.00572	None	11054	opioid growth factor receptor	up	3.32057
TRIR	17.1	-0.717	3.57	0.000489	0.00584	--	79002	telomerase RNA component interacting RNase	up	3.31069
SDF4	9.84	1.1	3.57	0.000491	0.00585	--	51150	stromal cell derived factor 4	up	3.30892
JSRP1	15.8	-1.57	3.57	0.000492	0.00585	None	126306	junctional sarcoplasmic reticulum protein 1	up	3.30803
TSSC4	8.05	-0.509	3.57	0.000493	0.00585	None	10078	tumor suppressing subtransferable candidate 4	up	3.30715
ATOX1	14.7	-0.707	3.57	0.000496	0.00587	None	475	antioxidant 1 copper chaperone	up	3.30452
PREPL	10.3	0.0996	3.57	0.000496	0.00587	None	9581	prolyl endopeptidase like	up	3.30452
TIMP2	21.9	2.37	3.57	0.000497	0.00587	--	7077	TIMP metallopeptidase inhibitor 2	up	3.30364
NR3C1	11.1	-1.24	3.57	0.000503	0.00592	None	2908	nuclear receptor subfamily 3 group C member 1	up	3.29843
B4GALT7	-8.4	1.62	-3.56	0.000506	0.00594	--	11285	beta-1,4-galactosyltransferase 7	down	3.29585
CA8	11.2	0.119	3.56	0.000506	0.00594	None	767	carbonic anhydrase 8	up	3.29585
HDGF	6.96	3.12	3.56	0.00051	0.00595	None	3068	heparin binding growth factor	up	3.29243
CUX1	6.74	-0.755	3.56	0.000511	0.00595	--	1523	cut like homeobox 1	up	3.29158
APBB1	11.8	-2.48	3.56	0.000511	0.00595	None	322	amyloid beta precursor protein binding family B member 1	up	3.29158
TLE5	10.6	-0.297	3.56	0.000512	0.00595	--	166	TLE family member 5, transcriptional modulator	up	3.29073
THEM6	-6.96	1.73	-3.56	0.000512	0.00595	None	51337	thioesterase superfamily member 6	down	3.29073
HNRNPDL	6.9	2.85	3.56	0.000513	0.00595	--	9987	heterogeneous nuclear ribonucleoprotein D like	up	3.28988
BUD31	9.96	-1.89	3.56	0.000519	0.00601	None	8896	BUD31 homolog	up	3.28483
YEATS4	8.51	-0.939	3.55	0.000529	0.00612	None	8089	YEATS domain containing 4	up	3.27654
PRKACB	8.06	0.192	3.55	0.000532	0.00613	None	5567	protein kinase cAMP-activated catalytic subunit beta	up	3.27409
FAM102A	10.8	-1.28	3.55	0.000534	0.00615	None	399665	family with sequence similarity 102 member A	up	3.27246
OSBPL9	7.03	-0.436	3.54	0.00054	0.0062	--	114883	oxysterol binding protein like 9	up	3.26761
ARMCX5-GPRASP2	16.4	-1.79	3.54	0.000541	0.0062	--	100528062	ARMCX5-GPRASP2 readthrough	up	3.2668
TSPYL4	22.8	-3.31	3.54	0.000542	0.0062	None	23270	TSPY like 4	up	3.266
CZIB	8.55	0.425	3.54	0.000549	0.00628	None	54987	CXXC motif containing zinc binding protein	up	3.26043
KMT2A	11.3	-2.24	3.54	0.000552	0.00629	None	4297	lysine methyltransferase 2A	up	3.25806
RTF2	9.42	-1.24	3.54	0.000552	0.00629	--	51507	replication termination factor 2	up	3.25806
ANAPC10	11.5	-1.72	3.54	0.000557	0.00633	None	10393	anaphase promoting complex subunit 10	up	3.25414
MAP2	13	2.33	3.53	0.000562	0.00638	None	4133	microtubule associated protein 2	up	3.25026
OSBPL10	7.93	-0.979	3.53	0.000564	0.00639	None	114884	oxysterol binding protein like 10	up	3.24872
ANGPTL2	32.3	-2.46	3.53	0.000575	0.0065	None	23452	angiopoietin like 2	up	3.24033
SLC27A1	-8.54	0.13	-3.53	0.000577	0.00651	None	376497	solute carrier family 27 member 1	down	3.23882
PAFAH1B2	7.86	4.69	3.52	0.000579	0.00653	--	5049	platelet activating factor acetylhydrolase 1b catalytic subunit 2	up	3.23732
SLC44A2	-13.7	0.351	-3.52	0.000583	0.00655	None	57153	solute carrier family 44 member 2	down	3.23433
ELOA	7.64	-0.312	3.52	0.000584	0.00655	--	6924	elongin A	up	3.23359
SEPTIN6	13	-0.294	3.52	0.000588	0.00658	None	23157	septin 6	up	3.23062
SQOR	-10.6	3.2	-3.52	0.000592	0.00661	Non-endocrine	58472	sulfide quinone oxidoreductase	down	3.22768
LSM4	8.79	0.202	3.51	0.000598	0.00666	--	25804	LSM4 homolog, U6 small nuclear RNA and mRNA degradation associated	up	3.2233
MAP1A	11.2	1.04	3.52	0.000598	0.00666	Endocrine	4130	microtubule associated protein 1A	up	3.2233
ACSF3	-8.03	0.756	-3.51	0.000599	0.00666	None	197322	acyl-CoA synthetase family member 3	down	3.22257
VPS37C	7.75	-0.812	3.51	0.0006	0.00666	None	55048	VPS37C subunit of ESCRT-I	up	3.22185
LUC7L3	7.8	0.401	3.51	0.000603	0.00668	None	51747	LUC7 like 3 pre-mRNA splicing factor	up	3.21968
ELOB	6.91	1.99	3.51	0.000617	0.00683	None	6923	elongin B	up	3.20971
ARL3	8.1	2.77	3.5	0.000629	0.00695	--	403	ADP ribosylation factor like GTPase 3	up	3.20135
DTD1	7.29	0.958	3.5	0.000631	0.00695	--	92675	D-aminoacyl-tRNA deacylase 1	up	3.19997
CHKB	8.07	-0.00624	3.5	0.000639	0.00703	None	1120	choline kinase beta	up	3.1945
CYP20A1	-6.89	0.171	-3.5	0.00064	0.00703	--	57404	cytochrome P450 family 20 subfamily A member 1	down	3.19382
XPA	17.6	-3.1	3.49	0.000651	0.00713	--	7507	XPA, DNA damage recognition and repair factor	up	3.18642
PHYHIPL	9.7	0.255	3.49	0.000655	0.00717	--	84457	phytanoyl-CoA 2-hydroxylase interacting protein like	up	3.18376
VAMP3	12.7	0.531	3.48	0.000663	0.00724	--	9341	vesicle associated membrane protein 3	up	3.17849
TRMT112	11.8	0.501	3.48	0.000665	0.00725	--	51504	tRNA methyltransferase subunit 11-2	up	3.17718
TMED1	-6.75	1.79	-3.48	0.000667	0.00726	--	11018	transmembrane p24 trafficking protein 1	down	3.17587
KIF21A	8.8	1.07	3.48	0.000669	0.00726	None	55605	kinesin family member 21A	up	3.17457
ALYREF	8.22	2.46	3.48	0.000672	0.00729	None	10189	Aly/REF export factor	up	3.17263
PYGL	-13.1	-0.481	-3.48	0.000675	0.0073	Non-endocrine	5836	glycogen phosphorylase L	down	3.1707
HPS6	6.42	-0.508	3.48	0.000677	0.00731	None	79803	HPS6 biogenesis of lysosomal organelles complex 2 subunit 3	up	3.16941
PITPNM2	11.3	-2.26	3.48	0.000683	0.00737	None	57605	phosphatidylinositol transfer protein membrane associated 2	up	3.16558
PPP1R21	7.81	1.38	3.47	0.000687	0.00738	--	129285	protein phosphatase 1 regulatory subunit 21	up	3.16304
CDC42SE2	15.2	-3.11	3.47	0.000687	0.00738	None	56990	CDC42 small effector 2	up	3.16304
BYSL	7.6	-0.637	3.47	0.000688	0.00738	None	705	bystin like	up	3.16241
TBC1D10B	6.46	-1.59	3.47	0.000695	0.00745	--	26000	TBC1 domain family member 10B	up	3.15802
TLE2	11.3	-2.36	3.47	0.000699	0.00747	--	7089	TLE family member 2, transcriptional corepressor	up	3.15552
ZKSCAN1	8.87	0.0709	3.47	0.000701	0.00748	None	7586	zinc finger with KRAB and SCAN domains 1	up	3.15428
ARHGAP1	8.61	3.22	3.47	0.000708	0.00754	--	392	Rho GTPase activating protein 1	up	3.14997
CADPS	14	3.21	3.47	0.000709	0.00754	Endocrine	8618	calcium dependent secretion activator	up	3.14935
MECP2	9.13	2.76	3.46	0.000719	0.00763	--	4204	methyl-CpG binding protein 2	up	3.14327
RBFOX2	7.64	0.317	3.46	0.00072	0.00764	--	23543	RNA binding fox-1 homolog 2	up	3.14267
TRMT6	6.28	0.122	3.46	0.000723	0.00765	--	51605	tRNA methyltransferase 6	up	3.14086
KIF1A	7.78	1.37	3.46	0.000729	0.0077	None	547	kinesin family member 1A	up	3.13727
UCHL3	7.15	2.5	3.46	0.000732	0.00772	None	7347	ubiquitin C-terminal hydrolase L3	up	3.13549
SOD1	8.85	3.99	3.45	0.000743	0.00782	None	6647	superoxide dismutase 1	up	3.12901
SPART	9.25	-0.0728	3.45	0.000747	0.00786	None	23111	spartin	up	3.12668
RAP1GAP2	12.8	1.68	3.45	0.000753	0.0079	None	23108	RAP1 GTPase activating protein 2	up	3.12321
SCRN1	8.55	3.69	3.45	0.000755	0.00791	--	9805	secernin 1	up	3.12205
HAT1	9.08	-0.173	3.44	0.000761	0.00795	--	8520	histone acetyltransferase 1	up	3.11862
NT5C3A	10.9	0.22	3.44	0.000763	0.00795	None	51251	5'-nucleotidase, cytosolic IIIA	up	3.11748
UBE2I	7.2	1.68	3.44	0.000763	0.00795	--	7329	ubiquitin conjugating enzyme E2 I	up	3.11748
LAMC3	-19.7	0.104	-3.44	0.000767	0.00798	None	10319	laminin subunit gamma 3	down	3.1152
GPRIN3	10.6	-0.173	3.44	0.00077	0.008	None	285513	GPRIN family member 3	up	3.11351
ACYP2	13	-0.0417	3.44	0.000772	0.00801	None	98	acylphosphatase 2	up	3.11238
ANG	-20.2	-0.665	-3.44	0.000774	0.00801	Non-endocrine	283	angiogenin	down	3.11126
SARNP	6.86	2.77	3.44	0.000776	0.00802	None	84324	SAP domain containing ribonucleoprotein	up	3.11014
MACROD1	-9.18	0.591	-3.44	0.000779	0.00803	None	28992	mono-ADP ribosylhydrolase 1	down	3.10846
ARGLU1	7.27	1.95	3.44	0.000783	0.00807	--	55082	arginine and glutamate rich 1	up	3.10624
UBE2D3	6.48	1.67	3.43	0.000794	0.00816	None	7323	ubiquitin conjugating enzyme E2 D3	up	3.10018
NCOR1	6.78	-0.9	3.43	0.000804	0.00825	--	9611	nuclear receptor corepressor 1	up	3.09474
CISD2	-8.43	2.62	-3.43	0.00081	0.00828	None	493856	CDGSH iron sulfur domain 2	down	3.09151
ZER1	15	-2.75	3.43	0.000811	0.00828	--	10444	zyg-11 related cell cycle regulator	up	3.09098
STIP1	6.75	4.24	3.43	0.000811	0.00828	None	10963	stress induced phosphoprotein 1	up	3.09098
CFTR	-28.1	-1.08	-3.42	0.000813	0.00828	Non-endocrine	1080	CF transmembrane conductance regulator	down	3.08991
HNRNPA0	7.11	3	3.43	0.000813	0.00828	None	10949	heterogeneous nuclear ribonucleoprotein A0	up	3.08991
WASHC3	9.92	-0.631	3.42	0.000817	0.00829	None	51019	WASH complex subunit 3	up	3.08778
BSN	10.1	-0.778	3.42	0.000817	0.00829	Endocrine	8927	bassoon presynaptic cytomatrix protein	up	3.08778
FKBP15	6.91	0.0359	3.42	0.000818	0.00829	--	23307	FKBP prolyl isomerase 15	up	3.08725
RALGAPA1	8.18	-0.265	3.42	0.000835	0.00845	--	253959	Ral GTPase activating protein catalytic subunit alpha 1	up	3.07831
GATAD2A	7.02	-0.119	3.41	0.000847	0.00855	None	54815	GATA zinc finger domain containing 2A	up	3.07212
RAD23B	9.01	2.55	3.41	0.000856	0.00861	None	5887	RAD23 homolog B, nucleotide excision repair protein	up	3.06753
FASN	8.96	2.87	3.41	0.000857	0.00861	Endocrine	2194	fatty acid synthase	up	3.06702
PHPT1	8.85	0.555	3.41	0.000865	0.00867	None	29085	phosphohistidine phosphatase 1	up	3.06298
SSBP2	12.6	-0.484	3.41	0.000867	0.00867	None	23635	single stranded DNA binding protein 2	up	3.06198
NHP2	6.99	0.324	3.41	0.000867	0.00867	None	55651	NHP2 ribonucleoprotein	up	3.06198
ELAVL4	10.8	0.795	3.4	0.000875	0.00873	None	1996	ELAV like RNA binding protein 4	up	3.05799
PCCA	-10	1.77	-3.4	0.00088	0.00877	Non-endocrine	5095	propionyl-CoA carboxylase subunit alpha	down	3.05552
PPIL1	7.13	1.28	3.4	0.000897	0.00893	None	51645	peptidylprolyl isomerase like 1	up	3.04721
MCCC1	-8.28	1.77	-3.39	0.000905	0.00899	None	56922	methylcrotonoyl-CoA carboxylase 1	down	3.04335
CERS4	-10.3	0.565	-3.39	0.000906	0.00899	--	79603	ceramide synthase 4	down	3.04287
SDE2	8.48	-0.41	3.39	0.000911	0.00902	None	163859	SDE2 telomere maintenance homolog	up	3.04048
TMED5	-9.79	2.09	-3.39	0.000913	0.00903	None	50999	transmembrane p24 trafficking protein 5	down	3.03953
KTI12	7.23	-0.345	3.39	0.000923	0.0091	None	112970	KTI12 chromatin associated homolog	up	3.0348
GMFB	6.38	1.47	3.39	0.000927	0.00913	--	2764	glia maturation factor beta	up	3.03292
CIRBP	13.4	2.41	3.39	0.000929	0.00914	None	1153	cold inducible RNA binding protein	up	3.03198
POP7	9.01	-0.897	3.38	0.000935	0.00918	None	10248	POP7 homolog, ribonuclease P/MRP subunit	up	3.02919
PDF	-8.34	0.348	-3.38	0.000938	0.0092	None	64146	peptide deformylase, mitochondrial	down	3.0278
PAF1	6.73	0.266	3.38	0.000944	0.00924	--	54623	PAF1 homolog, Paf1/RNA polymerase II complex component	up	3.02503
SOGA3	9.33	-0.28	3.38	0.000946	0.00924	None	387104	SOGA family member 3	up	3.02411
SYVN1	-7.67	1.07	-3.38	0.000948	0.00924	None	84447	synoviolin 1	down	3.02319
KPNA1	6.5	0.853	3.38	0.000949	0.00924	--	3836	karyopherin subunit alpha 1	up	3.02273
ASPSCR1	6.32	0.0977	3.38	0.000952	0.00926	None	79058	ASPSCR1 tether for SLC2A4, UBX domain containing	up	3.02136
FAM98A	6.44	1.51	3.38	0.000955	0.00928	--	25940	family with sequence similarity 98 member A	up	3.02
DBT	-7.12	2.19	-3.37	0.000969	0.00939	None	1629	dihydrolipoamide branched chain transacylase E2	down	3.01368
RTL8C	17.5	-0.666	3.37	0.000979	0.00947	None	8933	retrotransposon Gag like 8C	up	3.00922
ARFGAP3	6.52	1.42	3.37	0.000987	0.00953	--	26286	ADP ribosylation factor GTPase activating protein 3	up	3.00568
ATXN2	7.45	0.135	3.37	0.000994	0.00957	None	6311	ataxin 2	up	3.00261
MAP3K5	-13.3	-2.21	-3.37	0.000995	0.00957	Non-endocrine	4217	mitogen-activated protein kinase kinase kinase 5	down	3.00218
FOXP4	10.5	-0.477	3.36	0.000999	0.00959	--	116113	forkhead box P4	up	3.00043
CRTC1	11.7	-0.434	3.36	0.001	0.00959	None	23373	CREB regulated transcription coactivator 1	up	3
MEN1	7.46	-0.859	3.36	0.001	0.00959	--	4221	menin 1	up	3
PFN2	10.8	5.12	3.36	0.001	0.00959	Endocrine	5217	profilin 2	up	3
FURIN	7.12	-0.634	3.36	0.00101	0.00961	--	5045	furin, paired basic amino acid cleaving enzyme	up	2.99568
TBCA	10.3	2.14	3.36	0.00101	0.00961	--	6902	tubulin folding cofactor A	up	2.99568
USP48	6.97	-0.25	3.36	0.00101	0.00961	--	84196	ubiquitin specific peptidase 48	up	2.99568
CYC1	-6.56	2.77	-3.36	0.00102	0.00966	--	1537	cytochrome c1	down	2.9914
NFASC	8.92	-0.282	3.36	0.00102	0.00967	Endocrine	23114	neurofascin	up	2.9914
CNOT4	6.25	-1.07	3.36	0.00102	0.00968	--	4850	CCR4-NOT transcription complex subunit 4	up	2.9914
UBE2H	6.84	0.303	3.36	0.00102	0.00969	--	7328	ubiquitin conjugating enzyme E2 H	up	2.9914
SH3GL2	8.77	3.23	3.36	0.00103	0.00969	Endocrine	6456	SH3 domain containing GRB2 like 2, endophilin A1	up	2.98716
COX17	14.8	2.12	3.35	0.00104	0.00983	None	10063	cytochrome c oxidase copper chaperone COX17	up	2.98297
RNF14	7.85	-0.52	3.35	0.00104	0.00983	--	9604	ring finger protein 14	up	2.98297
BUD23	9.48	-1.04	3.35	0.00105	0.00983	--	114049	BUD23 rRNA methyltransferase and ribosome maturation factor	up	2.97881
AGFG2	10.6	-0.303	3.35	0.00105	0.00983	None	3268	ArfGAP with FG repeats 2	up	2.97881
MTSS2	13.3	-0.601	3.35	0.00105	0.00987	Endocrine	92154	MTSS I-BAR domain containing 2	up	2.97881
DNAJC9	7.44	-0.643	3.35	0.00106	0.00994	--	23234	DnaJ heat shock protein family (Hsp40) member C9	up	2.97469
CC2D1B	6.87	-0.0715	3.34	0.00107	0.00996	--	200014	coiled-coil and C2 domain containing 1B	up	2.97062
SRSF2	7.56	4.16	3.34	0.00107	0.00998	--	6427	serine and arginine rich splicing factor 2	up	2.97062
PPM1H	7.47	-0.107	3.34	0.00108	0.01	None	57460	protein phosphatase, Mg2+/Mn2+ dependent 1H	up	2.96658
CXorf56	9.79	-1.77	3.34	0.00108	0.01	--	63932	chromosome X open reading frame 56	up	2.96658
DDT	12.9	2.63	3.34	0.00109	0.0101	None	1652	D-dopachrome tautomerase	up	2.96257
UBR7	6.39	-0.242	3.34	0.00109	0.0101	--	55148	ubiquitin protein ligase E3 component n-recognin 7	up	2.96257
SHROOM1	15.9	-2.37	3.33	0.0011	0.0102	None	134549	shroom family member 1	up	2.95861
UFC1	6.65	1.98	3.34	0.0011	0.0102	None	51506	ubiquitin-fold modifier conjugating enzyme 1	up	2.95861
PRXL2B	9.34	0.436	3.33	0.00111	0.0102	None	127281	peroxiredoxin like 2B	up	2.95468
ERH	12.5	2.33	3.33	0.00111	0.0102	None	2079	ERH mRNA splicing and mitosis factor	up	2.95468
SSU72	7.25	0.00687	3.33	0.00112	0.0103	--	29101	SSU72 homolog, RNA polymerase II CTD phosphatase	up	2.95078
NLRX1	-6.13	0.764	-3.33	0.00112	0.0103	None	79671	NLR family member X1	down	2.95078
NSFL1C	7.04	1.83	3.33	0.00113	0.0104	None	55968	NSFL1 cofactor	up	2.94692
CADM1	14.4	0.838	3.32	0.00114	0.0104	Endocrine	23705	cell adhesion molecule 1	up	2.9431
NFIB	-15.1	-0.765	-3.32	0.00114	0.0104	Non-endocrine	4781	nuclear factor I B	down	2.9431
MTHFD1L	-6.68	0.503	-3.32	0.00115	0.0105	None	25902	methylenetetrahydrofolate dehydrogenase (NADP+ dependent) 1 like	down	2.9393
NDUFB8	-7	1.58	-3.32	0.00115	0.0105	None	4714	NADH:ubiquinone oxidoreductase subunit B8	down	2.9393
MFSD6	9.46	-0.498	3.32	0.00115	0.0105	--	54842	major facilitator superfamily domain containing 6	up	2.9393
C20orf27	8.28	-0.262	3.32	0.00115	0.0105	--	54976	chromosome 20 open reading frame 27	up	2.9393
DPYSL2	8.04	4.47	3.32	0.00116	0.0105	None	1808	dihydropyrimidinase like 2	up	2.93554
TWISTNB	12.5	-1.75	3.32	0.00116	0.0105	None	221830	TWIST neighbor	up	2.93554
SNCB	16.1	0.597	3.32	0.00116	0.0105	None	6620	synuclein beta	up	2.93554
DYNLT1	12.1	-1.23	3.32	0.00116	0.0105	None	6993	dynein light chain Tctex-type 1	up	2.93554
PRRC2C	6.73	0.735	3.31	0.00118	0.0106	None	23215	proline rich coiled-coil 2C	up	2.92812
ATP5F1A	-6.45	5.88	-3.31	0.00118	0.0106	--	498	ATP synthase F1 subunit alpha	down	2.92812
DYNLRB1	13.4	2.28	3.31	0.00118	0.0106	None	83658	dynein light chain roadblock-type 1	up	2.92812
WBP4	15.5	-3.26	3.31	0.00119	0.0107	None	11193	WW domain binding protein 4	up	2.92445
BMP5	16.5	-1.92	3.31	0.00119	0.0107	None	653	bone morphogenetic protein 5	up	2.92445
HEBP2	7.88	1.89	3.31	0.0012	0.0107	None	23593	heme binding protein 2	up	2.92082
ACOT7	9.69	0.258	3.31	0.00121	0.0108	None	11332	acyl-CoA thioesterase 7	up	2.91721
DNAJB2	6.54	0.326	3.31	0.00121	0.0108	--	3300	DnaJ heat shock protein family (Hsp40) member B2	up	2.91721
PTBP3	6.35	1.93	3.31	0.00121	0.0108	None	9991	polypyrimidine tract binding protein 3	up	2.91721
PCMT1	6.11	3.53	3.3	0.00122	0.0109	--	5110	protein-L-isoaspartate (D-aspartate) O-methyltransferase	up	2.91364
MTARC2	-11	0.739	-3.3	0.00122	0.0109	None	54996	mitochondrial amidoxime reducing component 2	down	2.91364
BAX	9.47	2.79	3.3	0.00122	0.0108	--	581	BCL2 associated X, apoptosis regulator	up	2.91364
SNRNP27	8.86	-0.381	3.3	0.00123	0.0109	None	11017	small nuclear ribonucleoprotein U4/U6.U5 subunit 27	up	2.91009
REEP4	8.41	-0.675	3.3	0.00123	0.0109	None	80346	receptor accessory protein 4	up	2.91009
MORC2	11.5	-1.42	3.3	0.00124	0.0109	None	22880	MORC family CW-type zinc finger 2	up	2.90658
TCF25	7.41	-0.341	3.3	0.00124	0.0109	--	22980	transcription factor 25	up	2.90658
ST6GALNAC4	-12.8	-3.35	-3.3	0.00124	0.0109	Non-endocrine	27090	ST6 N-acetylgalactosaminide alpha-2,6-sialyltransferase 4	down	2.90658
NUDCD3	6.13	-0.42	3.3	0.00125	0.011	--	23386	NudC domain containing 3	up	2.90309
DSTN	6.24	3.93	3.29	0.00126	0.0111	--	11034	destrin, actin depolymerizing factor	up	2.89963
MAPRE3	10.5	1.75	3.29	0.00126	0.0111	Endocrine	22924	microtubule associated protein RP/EB family member 3	up	2.89963
CWC15	11.5	0.273	3.29	0.00126	0.0111	None	51503	CWC15 spliceosome associated protein homolog	up	2.89963
ACTR1B	7.24	0.207	3.29	0.00127	0.0111	--	10120	actin related protein 1B	up	2.8962
SMAP1	7.19	0.918	3.29	0.00127	0.0111	--	60682	small ArfGAP 1	up	2.8962
CHMP5	7.12	-0.417	3.29	0.00128	0.0112	--	51510	charged multivesicular body protein 5	up	2.89279
PDXP	9.7	2.35	3.29	0.00129	0.0113	None	57026	pyridoxal phosphatase	up	2.88941
C1QL1	28.2	-3.39	3.28	0.00131	0.0114	None	10882	complement C1q like 1	up	2.88273
FAM120B	7.53	0.578	3.28	0.00132	0.0115	--	84498	family with sequence similarity 120B	up	2.87943
NAPA	6.23	2.75	3.28	0.00132	0.0115	--	8775	NSF attachment protein alpha	up	2.87943
BLOC1S3	9.15	-0.641	3.28	0.00133	0.0115	None	388552	biogenesis of lysosomal organelles complex 1 subunit 3	up	2.87615
NECTIN2	-10.3	0.388	-3.28	0.00133	0.0115	None	5819	nectin cell adhesion molecule 2	down	2.87615
PPP6R1	6.94	-0.583	3.28	0.00134	0.0116	None	22870	protein phosphatase 6 regulatory subunit 1	up	2.8729
BRK1	12.6	-0.993	3.27	0.00134	0.0116	--	55845	BRICK1 subunit of SCAR/WAVE actin nucleating complex	up	2.8729
PTPRF	11.2	0.484	3.27	0.00136	0.0117	--	5792	protein tyrosine phosphatase receptor type F	up	2.86646
CCDC12	10.9	-1.76	3.27	0.00138	0.0118	None	151903	coiled-coil domain containing 12	up	2.86012
CTDSP1	-11.7	-1.53	-3.27	0.00138	0.0118	None	58190	CTD small phosphatase 1	down	2.86012
SNCA	12.5	0.14	3.27	0.00138	0.0118	None	6622	synuclein alpha	up	2.86012
A2ML1	-12.6	-0.311	-3.26	0.0014	0.012	None	144568	alpha-2-macroglobulin like 1	down	2.85387
SMIM4	8.21	-0.6	3.26	0.0014	0.012	None	440957	small integral membrane protein 4	up	2.85387
MYO1C	-9.13	2.73	-3.26	0.0014	0.012	--	4641	myosin IC	down	2.85387
PCF11	8.77	-0.877	3.26	0.0014	0.012	--	51585	PCF11 cleavage and polyadenylation factor subunit	up	2.85387
ELOC	10.6	1.9	3.26	0.0014	0.012	None	6921	elongin C	up	2.85387
ARIH2	6.09	-0.634	3.26	0.00141	0.012	--	10425	ariadne RBR E3 ubiquitin protein ligase 2	up	2.85078
FADS2	11	-0.733	3.25	0.00143	0.0122	None	9415	fatty acid desaturase 2	up	2.84466
DLAT	-7.99	3.13	-3.25	0.00145	0.0123	--	1737	dihydrolipoamide S-acetyltransferase	down	2.83863
ME3	-9.05	-0.1	-3.25	0.00146	0.0124	--	10873	malic enzyme 3	down	2.83565
PCCB	-9.51	1.77	-3.25	0.00146	0.0124	--	5096	propionyl-CoA carboxylase subunit beta	down	2.83565
SHROOM2	8.08	-0.759	3.25	0.00147	0.0124	None	357	shroom family member 2	up	2.83268
STX10	7.18	-1.13	3.25	0.00147	0.0124	None	8677	syntaxin 10	up	2.83268
MORF4L2	8.58	-0.983	3.25	0.00147	0.0124	--	9643	mortality factor 4 like 2	up	2.83268
PSMG1	7.65	-0.0634	3.24	0.00148	0.0125	--	8624	proteasome assembly chaperone 1	up	2.82974
WTAP	7.08	-0.249	3.24	0.00148	0.0125	None	9589	WT1 associated protein	up	2.82974
CCDC86	8.89	0.702	3.24	0.00149	0.0125	--	79080	coiled-coil domain containing 86	up	2.82681
IP6K1	6.18	-1.09	3.24	0.00151	0.0126	None	9807	inositol hexakisphosphate kinase 1	up	2.82102
MAOA	-9.2	3.89	-3.24	0.00152	0.0127	None	4128	monoamine oxidase A	down	2.81816
PHAX	6.42	-0.701	3.24	0.00152	0.0127	--	51808	phosphorylated adaptor for RNA export	up	2.81816
BNIP3L	15.2	-2.24	3.24	0.00152	0.0127	--	665	BCL2 interacting protein 3 like	up	2.81816
PGM2L1	13.3	0.906	3.24	0.00153	0.0127	None	283209	phosphoglucomutase 2 like 1	up	2.81531
SCIN	15.2	0.542	3.23	0.00153	0.0128	None	85477	scinderin	up	2.81531
GPN3	8.88	-0.923	3.23	0.00157	0.0131	None	51184	GPN-loop GTPase 3	up	2.8041
NPC1	-6.98	0.0604	-3.23	0.00158	0.0131	None	4864	NPC intracellular cholesterol transporter 1	down	2.80134
YBX1	10.8	2.43	3.22	0.00158	0.0131	--	4904	Y-box binding protein 1	up	2.80134
AP1M2	5.92	1.58	3.22	0.0016	0.0133	--	10053	adaptor related protein complex 1 subunit mu 2	up	2.79588
PFDN2	8.18	1.83	3.22	0.00161	0.0133	None	5202	prefoldin subunit 2	up	2.79317
PI4KB	6.37	-1.14	3.22	0.00161	0.0133	--	5298	phosphatidylinositol 4-kinase beta	up	2.79317
MT-ND1	-10.8	-1.13	-3.21	0.00163	0.0135	None	4535	mitochondrially encoded NADH dehydrogenase 1	down	2.78781
QSER1	12.4	1.7	3.22	0.00163	0.0134	--	79832	glutamine and serine rich 1	up	2.78781
AMPH	12.5	0.663	3.21	0.00165	0.0135	None	273	amphiphysin	up	2.78252
VPS25	6.02	0.705	3.21	0.00167	0.0137	--	84313	vacuolar protein sorting 25 homolog	up	2.77728
COPRS	11.1	-1.52	3.21	0.00168	0.0138	None	55352	coordinator of PRMT5 and differentiation stimulator	up	2.77469
UBE2N	7.71	4.29	3.2	0.00169	0.0138	--	7334	ubiquitin conjugating enzyme E2 N	up	2.77211
ACAP1	9.96	1.52	3.2	0.00169	0.0138	None	9744	ArfGAP with coiled-coil, ankyrin repeat and PH domains 1	up	2.77211
SCGN	16.3	5.44	3.2	0.0017	0.0138	Endocrine	10590	secretagogin, EF-hand calcium binding protein	up	2.76955
KIAA0930	8.76	-0.91	3.2	0.0017	0.0139	None	23313	KIAA0930	up	2.76955
PABPN1	6.35	1.44	3.2	0.0017	0.0138	--	8106	poly(A) binding protein nuclear 1	up	2.76955
CEBPB	-15.6	-0.419	-3.2	0.00171	0.0139	Non-endocrine	1051	CCAAT enhancer binding protein beta	down	2.767
EIF1AX	6.38	2.65	3.2	0.00171	0.0139	--	1964	eukaryotic translation initiation factor 1A X-linked	up	2.767
LRRC20	11.2	-0.255	3.2	0.00171	0.0139	None	55222	leucine rich repeat containing 20	up	2.767
TMEM120A	-11.5	-0.498	-3.2	0.00171	0.0139	Non-endocrine	83862	transmembrane protein 120A	down	2.767
RAB30	11.5	-1.48	3.2	0.00172	0.014	None	27314	RAB30, member RAS oncogene family	up	2.76447
BCL9	12.1	-2.14	3.2	0.00173	0.014	None	607	BCL9 transcription coactivator	up	2.76195
MAOB	-10.9	3.68	-3.19	0.00174	0.014	None	4129	monoamine oxidase B	down	2.75945
SF3B6	8.71	0.726	3.19	0.00174	0.014	None	51639	splicing factor 3b subunit 6	up	2.75945
PTPA	6.68	2.81	3.19	0.00174	0.014	--	5524	protein phosphatase 2 phosphatase activator	up	2.75945
PSMB3	7.5	1.44	3.2	0.00174	0.014	None	5691	proteasome 20S subunit beta 3	up	2.75945
C7orf50	13	-0.279	3.2	0.00174	0.014	None	84310	chromosome 7 open reading frame 50	up	2.75945
PDAP1	7.07	0.857	3.19	0.00176	0.0141	--	11333	PDGFA associated protein 1	up	2.75449
WASHC2C	15.2	-2.22	3.19	0.00176	0.0141	--	253725	WASH complex subunit 2C	up	2.75449
ZC3H7A	13.7	-1.23	3.19	0.00176	0.0141	--	29066	zinc finger CCCH-type containing 7A	up	2.75449
KCTD5	11.6	-1.85	3.19	0.00176	0.0141	None	54442	potassium channel tetramerization domain containing 5	up	2.75449
RBM45	6.29	0.344	3.19	0.00177	0.0141	None	129831	RNA binding motif protein 45	up	2.75203
ARHGAP31	18.6	-2.07	3.19	0.00177	0.0141	None	57514	Rho GTPase activating protein 31	up	2.75203
SYTL4	-9.62	-1.09	-3.19	0.00177	0.0141	None	94121	synaptotagmin like 4	down	2.75203
ACADM	-9.82	3.29	-3.18	0.00182	0.0145	None	34	acyl-CoA dehydrogenase medium chain	down	2.73993
PPP1R9A	6.59	-0.32	3.18	0.00183	0.0145	None	55607	protein phosphatase 1 regulatory subunit 9A	up	2.73755
WASF3	10.7	-1.96	3.18	0.00184	0.0146	None	10810	WASP family member 3	up	2.73518
SELENOH	9.74	1.25	3.18	0.00184	0.0146	None	280636	selenoprotein H	up	2.73518
MED15	6.4	-1.27	3.18	0.00184	0.0146	None	51586	mediator complex subunit 15	up	2.73518
SFT2D3	9.68	0.386	3.18	0.00184	0.0146	None	84826	SFT2 domain containing 3	up	2.73518
NKIRAS2	7.85	-0.898	3.17	0.00186	0.0147	None	28511	NFKB inhibitor interacting Ras like 2	up	2.73049
KPNA4	6.53	0.544	3.17	0.00186	0.0147	None	3840	karyopherin subunit alpha 4	up	2.73049
TRAPPC2	8.73	-1.53	3.17	0.00186	0.0147	--	6399	trafficking protein particle complex 2	up	2.73049
PTTG1IP	6.81	0.446	3.17	0.00187	0.0147	--	754	PTTG1 interacting protein	up	2.72816
ENO2	14.4	4.29	3.17	0.00188	0.0148	Endocrine	2026	enolase 2	up	2.72584
SPCS3	-9.17	2.96	-3.17	0.00188	0.0148	None	60559	signal peptidase complex subunit 3	down	2.72584
DCAF11	6.39	-0.358	3.17	0.0019	0.0149	--	80344	DDB1 and CUL4 associated factor 11	up	2.72125
PLCXD3	17.8	2.02	3.16	0.00192	0.015	None	345557	phosphatidylinositol specific phospholipase C X domain containing 3	up	2.7167
COQ6	-7.08	0.897	-3.16	0.00193	0.015	--	51004	coenzyme Q6, monooxygenase	down	2.71444
CIAO2B	10.4	-0.505	3.16	0.00193	0.015	None	51647	cytosolic iron-sulfur assembly component 2B	up	2.71444
SP3	9.31	-1.48	3.16	0.00194	0.0151	--	6670	Sp3 transcription factor	up	2.7122
MTCH1	-7.04	3.15	-3.16	0.00195	0.0152	--	23787	mitochondrial carrier 1	down	2.70997
SLC17A6	15.6	-0.182	3.16	0.00196	0.0152	None	57084	solute carrier family 17 member 6	up	2.70774
TUT1	9.55	-1.99	3.16	0.00196	0.0152	None	64852	terminal uridylyl transferase 1, U6 snRNA-specific	up	2.70774
NAPB	11.2	0.188	3.15	0.00198	0.0154	--	63908	NSF attachment protein beta	up	2.70333
WDR45B	7.03	-1.11	3.15	0.00199	0.0154	None	56270	WD repeat domain 45B	up	2.70115
BAIAP3	15.5	-2.92	3.15	0.00199	0.0154	Endocrine	8938	BAI1 associated protein 3	up	2.70115
MAPRE2	6.86	1.25	3.15	0.002	0.0154	--	10982	microtubule associated protein RP/EB family member 2	up	2.69897
RPL26L1	6.88	0.591	3.15	0.002	0.0154	None	51121	ribosomal protein L26 like 1	up	2.69897
PCGF2	7.3	-1.28	3.15	0.002	0.0154	--	7703	polycomb group ring finger 2	up	2.69897
PIN1	6.52	1.53	3.15	0.00201	0.0154	--	5300	peptidylprolyl cis/trans isomerase, NIMA-interacting 1	up	2.6968
C1QBP	13.3	0.0229	3.15	0.00201	0.0154	--	708	complement C1q binding protein	up	2.6968
MZT2B	10.9	-2.54	3.15	0.00201	0.0154	None	80097	mitotic spindle organizing protein 2B	up	2.6968
MEST	-11.6	-0.171	-3.15	0.00203	0.0155	--	4232	mesoderm specific transcript	down	2.6925
ARFGEF3	8.66	1.02	3.14	0.00204	0.0156	None	57221	ARFGEF family member 3	up	2.69037
NAA80	10.5	-1.48	3.14	0.00205	0.0157	None	24142	N-alpha-acetyltransferase 80, NatH catalytic subunit	up	2.68825
GKAP1	11.7	-1.2	3.14	0.00205	0.0157	None	80318	G kinase anchoring protein 1	up	2.68825
LPIN1	9.11	-0.649	3.14	0.00208	0.0158	None	23175	lipin 1	up	2.68194
GAD2	13.4	2.3	3.14	0.00208	0.0158	None	2572	glutamate decarboxylase 2	up	2.68194
PPP4R3B	6.18	-0.537	3.14	0.00208	0.0158	--	57223	protein phosphatase 4 regulatory subunit 3B	up	2.68194
MAP4K4	7.71	-0.297	3.13	0.00211	0.016	None	9448	mitogen-activated protein kinase kinase kinase kinase 4	up	2.67572
PRG4	23.7	0.262	3.13	0.00213	0.0162	None	10216	proteoglycan 4	up	2.67162
RNF11	8.88	-0.975	3.13	0.00214	0.0162	None	26994	ring finger protein 11	up	2.66959
PITHD1	6.77	1.48	3.13	0.00214	0.0162	None	57095	PITH domain containing 1	up	2.66959
MEAF6	9.09	-0.661	3.13	0.00214	0.0162	--	64769	MYST/Esa1 associated factor 6	up	2.66959
RCOR3	7.14	0.304	3.13	0.00216	0.0162	--	55758	REST corepressor 3	up	2.66555
DDA1	11	-0.997	3.13	0.00216	0.0162	--	79016	DET1 and DDB1 associated 1	up	2.66555
DCAF5	5.97	-0.278	3.13	0.00216	0.0162	--	8816	DDB1 and CUL4 associated factor 5	up	2.66555
TBPL1	9.58	-2.24	3.13	0.00216	0.0162	--	9519	TATA-box binding protein like 1	up	2.66555
WRAP53	11.2	-1.68	3.13	0.00217	0.0163	None	55135	WD repeat containing antisense to TP53	up	2.66354
UXT	7.94	-0.997	3.13	0.00217	0.0163	None	8409	ubiquitously expressed prefoldin like chaperone	up	2.66354
SAMD1	14.7	-2.35	3.13	0.00217	0.0163	None	90378	sterile alpha motif domain containing 1	up	2.66354
RBM6	8.11	-0.588	3.12	0.00218	0.0163	--	10180	RNA binding motif protein 6	up	2.66154
DHTKD1	-10.5	0.654	-3.12	0.00219	0.0164	None	55526	dehydrogenase E1 and transketolase domain containing 1	down	2.65956
SNRPD2	5.79	2.96	3.12	0.00221	0.0165	None	6633	small nuclear ribonucleoprotein D2 polypeptide	up	2.65561
SNRPD1	7.24	2.45	3.12	0.00222	0.0166	None	6632	small nuclear ribonucleoprotein D1 polypeptide	up	2.65365
AP3M2	9.62	-1.4	3.12	0.00223	0.0166	None	10947	adaptor related protein complex 3 subunit mu 2	up	2.6517
SEPHS2	10.6	-0.351	3.12	0.00223	0.0166	--	22928	selenophosphate synthetase 2	up	2.6517
PALLD	12.3	2.16	3.12	0.00223	0.0166	None	23022	palladin, cytoskeletal associated protein	up	2.6517
COX6C	-8.47	3.69	-3.11	0.00224	0.0166	None	1345	cytochrome c oxidase subunit 6C	down	2.64975
ITGA6	-18	0.028	-3.12	0.00224	0.0166	Non-endocrine	3655	integrin subunit alpha 6	down	2.64975
SFXN2	-11.9	-0.709	-3.11	0.00225	0.0166	None	118980	sideroflexin 2	down	2.64782
HMGB2	7.93	1.55	3.11	0.00225	0.0166	None	3148	high mobility group box 2	up	2.64782
HEATR5B	6.24	-0.515	3.11	0.00225	0.0166	None	54497	HEAT repeat containing 5B	up	2.64782
TAF4	6.96	-1.47	3.11	0.00226	0.0167	--	6874	TATA-box binding protein associated factor 4	up	2.64589
C19orf47	9.88	-1.16	3.11	0.00227	0.0167	--	126526	chromosome 19 open reading frame 47	up	2.64397
DAZAP1	7.71	0.704	3.11	0.00228	0.0168	--	26528	DAZ associated protein 1	up	2.64207
STAU1	6.6	0.434	3.11	0.00228	0.0168	--	6780	staufen double-stranded RNA binding protein 1	up	2.64207
GSK3A	5.85	0.368	3.11	0.00229	0.0168	--	2931	glycogen synthase kinase 3 alpha	up	2.64016
KIF5C	13.2	1.35	3.11	0.00229	0.0168	Endocrine	3800	kinesin family member 5C	up	2.64016
ETFDH	-7.6	2.96	-3.11	0.0023	0.0169	--	2110	electron transfer flavoprotein dehydrogenase	down	2.63827
FIS1	7.89	2.07	3.11	0.0023	0.0169	None	51024	fission, mitochondrial 1	up	2.63827
OCRL	8.56	1.85	3.1	0.00233	0.017	None	4952	OCRL inositol polyphosphate-5-phosphatase	up	2.63264
EIF1	11	-0.156	3.1	0.00234	0.017	None	10209	eukaryotic translation initiation factor 1	up	2.63078
PM20D2	6.74	-0.546	3.1	0.00234	0.017	--	135293	peptidase M20 domain containing 2	up	2.63078
C9orf72	10.4	-1.53	3.1	0.00236	0.0171	None	203228	C9orf72-SMCR8 complex subunit	up	2.62709
AFG1L	-11.6	-1.46	-3.1	0.00236	0.0171	None	246269	AFG1 like ATPase	down	2.62709
HABP4	12.1	-0.00728	3.1	0.00238	0.0173	None	22927	hyaluronan binding protein 4	up	2.62342
LSM12	6.06	0.729	3.09	0.00239	0.0173	--	124801	LSM12 homolog	up	2.6216
BRD2	5.71	-0.546	3.1	0.00239	0.0173	--	6046	bromodomain containing 2	up	2.6216
PAFAH1B3	7.02	3.84	3.09	0.0024	0.0174	None	5050	platelet activating factor acetylhydrolase 1b catalytic subunit 3	up	2.61979
CDC42EP3	18.1	-4.19	3.09	0.00241	0.0174	None	10602	CDC42 effector protein 3	up	2.61798
ABL1	10.4	-2.34	3.09	0.00241	0.0174	--	25	ABL proto-oncogene 1, non-receptor tyrosine kinase	up	2.61798
SET	7.65	2.92	3.09	0.00241	0.0174	--	6418	SET nuclear proto-oncogene	up	2.61798
UBL4A	6.7	0.819	3.09	0.00241	0.0174	None	8266	ubiquitin like 4A	up	2.61798
CDC34	6.98	-0.00716	3.09	0.00241	0.0174	None	997	cell division cycle 34	up	2.61798
CYLD	6.59	-0.119	3.09	0.00242	0.0174	None	1540	CYLD lysine 63 deubiquitinase	up	2.61618
GGA2	7.68	0.751	3.09	0.00243	0.0174	--	23062	golgi associated, gamma adaptin ear containing, ARF binding protein 2	up	2.61439
SRA1	6.52	-0.739	3.09	0.00244	0.0175	None	10011	steroid receptor RNA activator 1	up	2.61261
TKT	5.94	5.64	3.09	0.00244	0.0175	Non-endocrine	7086	transketolase	up	2.61261
TDRD3	7.44	-0.764	3.09	0.00245	0.0175	None	81550	tudor domain containing 3	up	2.61083
SVIP	15.4	0.0529	3.09	0.00246	0.0176	--	258010	small VCP interacting protein	up	2.60906
ARHGAP44	7.85	-0.63	3.09	0.00246	0.0175	--	9912	Rho GTPase activating protein 44	up	2.60906
APEX1	6.05	3.03	3.08	0.00247	0.0176	--	328	apurinic/apyrimidinic endodeoxyribonuclease 1	up	2.6073
MEF2A	9.48	-1.75	3.08	0.00247	0.0176	None	4205	myocyte enhancer factor 2A	up	2.6073
TRAFD1	7.53	-1.04	3.08	0.00248	0.0176	None	10906	TRAF-type zinc finger domain containing 1	up	2.60555
FOXP1	12.1	-2.71	3.08	0.00249	0.0177	None	27086	forkhead box P1	up	2.6038
NUDT8	-13.3	-2.14	-3.08	0.00253	0.0179	Non-endocrine	254552	nudix hydrolase 8	down	2.59688
MLH1	6.47	-1.15	3.08	0.00254	0.018	--	4292	mutL homolog 1	up	2.59517
TAF7	9.23	-1.4	3.07	0.00256	0.0181	None	6879	TATA-box binding protein associated factor 7	up	2.59176
PLEKHA6	7.39	1.57	3.07	0.00257	0.0181	Endocrine	22874	pleckstrin homology domain containing A6	up	2.59007
MYEF2	6.45	2.6	3.07	0.0026	0.0184	None	50804	myelin expression factor 2	up	2.58503
RNF220	9.91	-1.61	3.07	0.0026	0.0184	--	55182	ring finger protein 220	up	2.58503
KIAA1191	8.4	-1.79	3.07	0.00261	0.0184	--	57179	KIAA1191	up	2.58336
CAPN7	5.67	0.328	3.07	0.00263	0.0185	--	23473	calpain 7	up	2.58004
RBMXL1	6.3	0.369	3.06	0.00265	0.0186	None	494115	RBMX like 1	up	2.57675
PHF12	12.4	-2.78	3.06	0.00265	0.0186	--	57649	PHD finger protein 12	up	2.57675
CHGA	17.4	2.96	3.06	0.00268	0.0188	None	1113	chromogranin A	up	2.57187
PALM2AKAP2	9.01	0.429	3.06	0.00268	0.0188	None	445815	PALM2 and AKAP2 fusion	up	2.57187
QRICH1	6.33	0.227	3.06	0.00268	0.0188	--	54870	glutamine rich 1	up	2.57187
CDK5	5.96	0.534	3.06	0.0027	0.0189	None	1020	cyclin dependent kinase 5	up	2.56864
SLC35E1	8.15	-0.889	3.05	0.00273	0.0191	--	79939	solute carrier family 35 member E1	up	2.56384
EI24	-8.63	0.962	-3.05	0.00274	0.0191	--	9538	EI24 autophagy associated transmembrane protein	down	2.56225
PDPR	-5.97	0.96	-3.05	0.00275	0.0191	None	55066	pyruvate dehydrogenase phosphatase regulatory subunit	down	2.56067
UQCRQ	-6.2	1.96	-3.05	0.00276	0.0192	None	27089	ubiquinol-cytochrome c reductase complex III subunit VII	down	2.55909
DGLUCY	-19	0.906	-3.05	0.00276	0.0192	None	80017	D-glutamate cyclase	down	2.55909
LYSMD1	10.2	-2.2	3.05	0.00277	0.0192	None	388695	LysM domain containing 1	up	2.55752
LDHD	-11.4	-1.25	-3.04	0.0028	0.0195	None	197257	lactate dehydrogenase D	down	2.55284
LCN1	18	-1.96	3.04	0.00282	0.0195	None	3933	lipocalin 1	up	2.54975
STAMBP	6.13	-0.453	3.04	0.00284	0.0197	--	10617	STAM binding protein	up	2.54668
CD2AP	6.26	1.87	3.04	0.00285	0.0197	--	23607	CD2 associated protein	up	2.54516
STIM2	-8.83	-1.77	-3.04	0.00287	0.0198	--	57620	stromal interaction molecule 2	down	2.54212
HNRNPA1	5.8	5.26	3.04	0.00288	0.0199	None	3178	heterogeneous nuclear ribonucleoprotein A1	up	2.54061
ABHD14B	7.08	3.58	3.03	0.00289	0.0199	None	84836	abhydrolase domain containing 14B	up	2.5391
IRAK4	6.99	-0.363	3.03	0.0029	0.0199	--	51135	interleukin 1 receptor associated kinase 4	up	2.5376
FN3K	6.47	1.34	3.03	0.00293	0.0202	None	64122	fructosamine 3 kinase	up	2.53313
HPRT1	7	3.15	3.03	0.00294	0.0202	--	3251	hypoxanthine phosphoribosyltransferase 1	up	2.53165
PLCG2	-8.86	-0.854	-3.03	0.00295	0.0202	None	5336	phospholipase C gamma 2	down	2.53018
PLPP5	14	-2.95	3.03	0.00297	0.0204	--	84513	phospholipid phosphatase 5	up	2.52724
DHPS	8.01	-1.04	3.02	0.00298	0.0204	None	1725	deoxyhypusine synthase	up	2.52578
SRGAP2	6.44	0.173	3.02	0.00302	0.0207	None	23380	SLIT-ROBO Rho GTPase activating protein 2	up	2.51999
PDHB	-5.62	3.62	-3.02	0.00303	0.0207	None	5162	pyruvate dehydrogenase E1 subunit beta	down	2.51856
MAGT1	-6.77	2.38	-3.02	0.00303	0.0207	None	84061	magnesium transporter 1	down	2.51856
SEPTIN5	7.98	0.706	3.02	0.00304	0.0207	Endocrine	5413	septin 5	up	2.51713
LSM2	11.6	-0.759	3.02	0.00304	0.0207	--	57819	LSM2 homolog, U6 small nuclear RNA and mRNA degradation associated	up	2.51713
CAMKK1	9.55	-0.0777	3.02	0.00305	0.0208	Endocrine	84254	calcium/calmodulin dependent protein kinase kinase 1	up	2.5157
PARL	-6.51	-0.38	-3.02	0.00306	0.0208	None	55486	presenilin associated rhomboid like	down	2.51428
TMEM9	10.4	0.256	3.02	0.00307	0.0208	--	252839	transmembrane protein 9	up	2.51286
ZKSCAN8	15.7	-4.03	3.02	0.00307	0.0208	None	7745	zinc finger with KRAB and SCAN domains 8	up	2.51286
PPL	8.78	1.58	3.01	0.00309	0.0209	Endocrine	5493	periplakin	up	2.51004
KIF3A	5.98	0.322	3.01	0.0031	0.0209	--	11127	kinesin family member 3A	up	2.50864
MT-ND4	-7.03	2.52	-3.01	0.0031	0.0209	None	4538	mitochondrially encoded NADH dehydrogenase 4	down	2.50864
CASP3	6.81	1.36	3.01	0.0031	0.0209	None	836	caspase 3	up	2.50864
STARD10	8.49	2.82	3.01	0.00311	0.021	None	10809	StAR related lipid transfer domain containing 10	up	2.50724
LDB1	7.63	-0.455	3.01	0.00311	0.021	--	8861	LIM domain binding 1	up	2.50724
OSBPL8	5.53	-0.207	3.01	0.00312	0.021	None	114882	oxysterol binding protein like 8	up	2.50585
TMEM128	12.2	-2.54	3.01	0.00312	0.021	--	85013	transmembrane protein 128	up	2.50585
ZC3H4	8.08	-1.64	3.01	0.00315	0.0211	None	23211	zinc finger CCCH-type containing 4	up	2.50169
MCM5	14.3	-2.2	3.01	0.00315	0.0211	None	4174	minichromosome maintenance complex component 5	up	2.50169
UCHL1	15.8	5.11	3.01	0.00315	0.0211	Endocrine	7345	ubiquitin C-terminal hydrolase L1	up	2.50169
ZNF483	11.2	-1.17	3	0.00316	0.0211	None	158399	zinc finger protein 483	up	2.50031
TRIM33	6.57	-0.643	3	0.00317	0.0212	--	51592	tripartite motif containing 33	up	2.49894
FASTKD3	-9.53	-1.01	-3	0.00317	0.0211	None	79072	FAST kinase domains 3	down	2.49894
RETSAT	-8.83	0.489	-3	0.00319	0.0212	--	54884	retinol saturase	down	2.49621
GNS	9	2.3	3	0.0032	0.0213	--	2799	glucosamine (N-acetyl)-6-sulfatase	up	2.49485
QDPR	10	3.6	3	0.0032	0.0213	None	5860	quinoid dihydropteridine reductase	up	2.49485
ST7	-6.36	-0.607	-3	0.00322	0.0214	--	7982	suppression of tumorigenicity 7	down	2.49214
AKAP12	11.3	0.777	3	0.00324	0.0215	None	9590	A-kinase anchoring protein 12	up	2.48945
SH3KBP1	8.38	-0.274	3	0.00325	0.0216	--	30011	SH3 domain containing kinase binding protein 1	up	2.48812
DDOST	-7.56	4.3	-2.99	0.00329	0.0218	--	1650	dolichyl-diphosphooligosaccharide--protein glycosyltransferase non-catalytic subunit	down	2.4828
UPRT	5.65	-0.122	2.99	0.00332	0.0219	--	139596	uracil phosphoribosyltransferase homolog	up	2.47886
ALKBH5	6.37	-0.0534	2.99	0.00335	0.0221	None	54890	alkB homolog 5, RNA demethylase	up	2.47496
PLD3	11	4	2.99	0.00336	0.0222	None	23646	phospholipase D family member 3	up	2.47366
MDP1	7.79	1.63	2.98	0.00337	0.0222	None	145553	magnesium dependent phosphatase 1	up	2.47237
CDKN1A	16.7	-1.57	2.98	0.00338	0.0222	None	1026	cyclin dependent kinase inhibitor 1A	up	2.47108
ZBTB8OS	7.55	-1.38	2.98	0.00339	0.0223	--	339487	zinc finger and BTB domain containing 8 opposite strand	up	2.4698
TMA7	12.1	0.0467	2.98	0.00339	0.0223	None	51372	translation machinery associated 7 homolog	up	2.4698
PFDN5	9.73	0.467	2.98	0.00343	0.0225	None	5204	prefoldin subunit 5	up	2.46471
STT3A	-8.53	3.84	-2.98	0.00344	0.0226	None	3703	STT3 oligosaccharyltransferase complex catalytic subunit A	down	2.46344
REPS2	6.2	-1.17	2.97	0.00347	0.0228	None	9185	RALBP1 associated Eps domain containing 2	up	2.45967
UACA	-7.37	-0.862	-2.97	0.0035	0.0229	None	55075	uveal autoantigen with coiled-coil domains and ankyrin repeats	down	2.45593
RETREG3	8.9	-0.546	2.97	0.00351	0.0229	--	162427	reticulophagy regulator family member 3	up	2.45469
HLA-DRB1	-10.2	-0.606	-2.97	0.00351	0.0229	None	3123	major histocompatibility complex, class II, DR beta 1	down	2.45469
MTIF2	-6.12	-0.221	-2.97	0.00353	0.0231	--	4528	mitochondrial translational initiation factor 2	down	2.45223
DDC	15.7	1.23	2.97	0.00355	0.0231	None	1644	dopa decarboxylase	up	2.44977
SNTB2	-8.05	1	-2.97	0.00355	0.0231	None	6645	syntrophin beta 2	down	2.44977
PPP6R2	7.22	0.479	2.97	0.00356	0.0231	--	9701	protein phosphatase 6 regulatory subunit 2	up	2.44855
NCBP2	5.89	0.914	2.97	0.00357	0.0232	--	22916	nuclear cap binding protein subunit 2	up	2.44733
SFXN3	-7.76	1.27	-2.96	0.0036	0.0234	None	81855	sideroflexin 3	down	2.4437
NKX6-1	11.3	-0.943	2.96	0.00362	0.0234	None	4825	NK6 homeobox 1	up	2.44129
CDCP1	-8.29	0.328	-2.96	0.00362	0.0234	None	64866	CUB domain containing protein 1	down	2.44129
VPS26B	6.72	1.94	2.96	0.00365	0.0236	--	112936	VPS26, retromer complex component B	up	2.43771
SIRT6	11.6	-1.77	2.96	0.00366	0.0236	--	51548	sirtuin 6	up	2.43652
SKP1	5.63	1.01	2.95	0.0037	0.0239	--	6500	S-phase kinase associated protein 1	up	2.4318
CLCN7	-6.53	0.185	-2.95	0.00371	0.024	--	1186	chloride voltage-gated channel 7	down	2.43063
RPUSD2	8.98	-2	2.95	0.00372	0.024	None	27079	RNA pseudouridine synthase domain containing 2	up	2.42946
VWA8	-8.93	0.965	-2.95	0.00375	0.0241	None	23078	von Willebrand factor A domain containing 8	down	2.42597
EIF3J	7.5	1.31	2.95	0.0038	0.0244	--	8669	eukaryotic translation initiation factor 3 subunit J	up	2.42022
PPIE	5.66	0.197	2.94	0.00383	0.0246	--	10450	peptidylprolyl isomerase E	up	2.4168
XRCC4	6.89	-0.24	2.94	0.00384	0.0246	None	7518	X-ray repair cross complementing 4	up	2.41567
CLIP4	22.2	-5.55	2.94	0.00384	0.0246	None	79745	CAP-Gly domain containing linker protein family member 4	up	2.41567
CENPC	6.59	-0.807	2.94	0.0039	0.025	--	1060	centromere protein C	up	2.40894
THOC3	5.44	-0.148	2.93	0.00392	0.0251	None	84321	THO complex 3	up	2.40671
GATD1	6.9	0.757	2.93	0.00393	0.0251	None	347862	glutamine amidotransferase like class 1 domain containing 1	up	2.40561
POGLUT3	-10.1	-0.146	-2.93	0.00394	0.0251	None	143888	protein O-glucosyltransferase 3	down	2.4045
ALDH1B1	-12.8	2.14	-2.93	0.00394	0.0251	Non-endocrine	219	aldehyde dehydrogenase 1 family member B1	down	2.4045
LIN7B	9.91	-0.435	2.93	0.00394	0.0251	None	64130	lin-7 homolog B, crumbs cell polarity complex component	up	2.4045
UNC93B1	-11.3	-1.06	-2.93	0.00394	0.0251	None	81622	unc-93 homolog B1, TLR signaling regulator	down	2.4045
PDK1	-6.85	-0.187	-2.93	0.00395	0.0251	None	5163	pyruvate dehydrogenase kinase 1	down	2.4034
SARDH	-15.3	2.03	-2.93	0.00397	0.0252	None	1757	sarcosine dehydrogenase	down	2.40121
DCPS	6.32	2.8	2.93	0.00398	0.0252	--	28960	decapping enzyme, scavenger	up	2.40012
ACSS2	-7.78	0.28	-2.93	0.00399	0.0253	--	55902	acyl-CoA synthetase short chain family member 2	down	2.39903
PDZD2	-18.5	-0.174	-2.93	0.004	0.0253	None	23037	PDZ domain containing 2	down	2.39794
FLOT2	-5.9	1.21	-2.93	0.00401	0.0254	--	2319	flotillin 2	down	2.39686
FAM234B	11.5	-0.935	2.92	0.00404	0.0255	None	57613	family with sequence similarity 234 member B	up	2.39362
RBP4	19.3	3.43	2.92	0.00404	0.0255	Endocrine	5950	retinol binding protein 4	up	2.39362
SMARCD1	6.87	-0.456	2.92	0.00404	0.0255	--	6602	SWI/SNF related, matrix associated, actin dependent regulator of chromatin, subfamily d, member 1	up	2.39362
CACUL1	11.6	-1.58	2.92	0.00409	0.0258	--	143384	CDK2 associated cullin domain 1	up	2.38828
PIP4K2B	5.72	-0.408	2.92	0.00411	0.0259	None	8396	phosphatidylinositol-5-phosphate 4-kinase type 2 beta	up	2.38616
UBE2J1	-10.7	-1.86	-2.92	0.00414	0.026	None	51465	ubiquitin conjugating enzyme E2 J1	down	2.383
SPG21	8.82	-0.949	2.92	0.00415	0.026	--	51324	SPG21 abhydrolase domain containing, maspardin	up	2.38195
DHRS7	-6.04	3.46	-2.92	0.00415	0.026	--	51635	dehydrogenase/reductase 7	down	2.38195
PPA1	5.37	2.99	2.92	0.00416	0.0261	None	5464	inorganic pyrophosphatase 1	up	2.38091
GCA	7.37	0.654	2.91	0.00417	0.0261	--	25801	grancalcin	up	2.37986
PRRC2A	7.28	-0.0877	2.91	0.00418	0.0261	--	7916	proline rich coiled-coil 2A	up	2.37882
LRFN2	13.6	-1.9	2.91	0.00423	0.0264	None	57497	leucine rich repeat and fibronectin type III domain containing 2	up	2.37366
MYO1B	-5.54	2.97	-2.91	0.00424	0.0264	--	4430	myosin IB	down	2.37263
FAM120C	7.07	0.558	2.91	0.00427	0.0266	None	54954	family with sequence similarity 120C	up	2.36957
ZBTB21	11.8	-2.75	2.91	0.00428	0.0266	None	49854	zinc finger and BTB domain containing 21	up	2.36856
ZNRF2	6.72	0.665	2.9	0.00432	0.0268	--	223082	zinc and ring finger 2	up	2.36452
CHN1	9.12	-1.32	2.9	0.00433	0.0269	None	1123	chimerin 1	up	2.36351
EBNA1BP2	6.9	0.172	2.9	0.00434	0.0269	None	10969	EBNA1 binding protein 2	up	2.36251
RNF115	12.6	-3.43	2.9	0.00434	0.0269	--	27246	ring finger protein 115	up	2.36251
FLG2	20.5	-1.36	2.9	0.00435	0.0269	None	388698	filaggrin family member 2	up	2.36151
NFATC2	17.7	-2.83	2.9	0.00435	0.0269	None	4773	nuclear factor of activated T cells 2	up	2.36151
KIF3B	6.06	0.276	2.9	0.00436	0.027	--	9371	kinesin family member 3B	up	2.36051
FAHD2A	-6.35	0.892	-2.9	0.00437	0.027	None	51011	fumarylacetoacetate hydrolase domain containing 2A	down	2.35952
RUNDC3A	8.55	0.172	2.9	0.00442	0.0272	Endocrine	10900	RUN domain containing 3A	up	2.35458
NADK2	-9.53	0.384	-2.89	0.00442	0.0273	None	133686	NAD kinase 2, mitochondrial	down	2.35458
MSI2	9.18	-0.978	2.89	0.00443	0.0273	--	124540	musashi RNA binding protein 2	up	2.3536
FOXJ2	11.1	-2.8	2.89	0.00443	0.0273	None	55810	forkhead box J2	up	2.3536
EHBP1L1	11.5	-1.64	2.89	0.00448	0.0275	None	254102	EH domain binding protein 1 like 1	up	2.34872
STMN1	12.2	0.811	2.89	0.00448	0.0275	None	3925	stathmin 1	up	2.34872
FAAH	-7.26	-0.211	-2.89	0.00449	0.0275	None	2166	fatty acid amide hydrolase	down	2.34775
LAMTOR3	10.9	1.51	2.89	0.00449	0.0275	--	8649	late endosomal/lysosomal adaptor, MAPK and MTOR activator 3	up	2.34775
SEPTIN3	9.64	1.16	2.89	0.00452	0.0276	Endocrine	55964	septin 3	up	2.34486
FTO	6.41	1.44	2.89	0.00452	0.0276	None	79068	FTO alpha-ketoglutarate dependent dioxygenase	up	2.34486
STING1	-9.76	-1.29	-2.89	0.00455	0.0278	None	340061	stimulator of interferon response cGAMP interactor 1	down	2.34199
NUDT3	5.73	1.18	2.88	0.00457	0.0279	--	11165	nudix hydrolase 3	up	2.34008
UBE2V2	6.78	3.08	2.88	0.00457	0.0279	--	7336	ubiquitin conjugating enzyme E2 V2	up	2.34008
BPGM	7.15	-0.631	2.88	0.00458	0.0279	--	669	bisphosphoglycerate mutase	up	2.33913
TUBB2A	9.9	3.13	2.88	0.00458	0.0279	None	7280	tubulin beta 2A class IIa	up	2.33913
PDX1	12	-1.2	2.88	0.00459	0.0279	None	3651	pancreatic and duodenal homeobox 1	up	2.33819
HINT1	8.77	3.3	2.88	0.0046	0.0279	None	3094	histidine triad nucleotide binding protein 1	up	2.33724
TMEM205	-6.03	3.12	-2.88	0.00461	0.028	--	374882	transmembrane protein 205	down	2.3363
COX7A2L	-9.33	0.863	-2.88	0.00461	0.0279	--	9167	cytochrome c oxidase subunit 7A2 like	down	2.3363
SLC25A21	-10.6	-0.996	-2.88	0.00463	0.028	None	89874	solute carrier family 25 member 21	down	2.33442
SLC41A1	-9.24	0.544	-2.88	0.00465	0.0281	None	254428	solute carrier family 41 member 1	down	2.33255
LMCD1	12.8	2.79	2.88	0.00465	0.0281	None	29995	LIM and cysteine rich domains 1	up	2.33255
AASDHPPT	5.34	0.716	2.88	0.00465	0.0281	--	60496	aminoadipate-semialdehyde dehydrogenase-phosphopantetheinyl transferase	up	2.33255
SNRNP70	5.52	2.55	2.88	0.00468	0.0282	--	6625	small nuclear ribonucleoprotein U1 subunit 70	up	2.32975
SLC35A2	8.52	0.0192	2.88	0.00469	0.0282	--	7355	solute carrier family 35 member A2	up	2.32883
CTNNAL1	-9.94	-0.717	-2.87	0.00474	0.0285	None	8727	catenin alpha like 1	down	2.32422
ST8SIA3	9.42	-0.718	2.87	0.00475	0.0286	None	51046	ST8 alpha-N-acetyl-neuraminide alpha-2,8-sialyltransferase 3	up	2.32331
CA5B	-12.3	-2.42	-2.87	0.00482	0.0289	None	11238	carbonic anhydrase 5B	down	2.31695
ZNF592	7.24	-0.798	2.86	0.00484	0.029	--	9640	zinc finger protein 592	up	2.31515
COMMD8	7.91	-1.19	2.86	0.00487	0.0292	--	54951	COMM domain containing 8	up	2.31247
RPN1	-6.72	4.39	-2.86	0.00489	0.0293	--	6184	ribophorin I	down	2.31069
SIK3	7.19	0.0335	2.86	0.00493	0.0295	None	23387	SIK family kinase 3	up	2.30715
SYPL1	-7.69	2.4	-2.86	0.00494	0.0295	--	6856	synaptophysin like 1	down	2.30627
PEBP1	6.96	6.02	2.86	0.00496	0.0296	None	5037	phosphatidylethanolamine binding protein 1	up	2.30452
TBC1D13	5.83	-0.237	2.86	0.00496	0.0296	None	54662	TBC1 domain family member 13	up	2.30452
VLDLR	8.57	-0.42	2.85	0.00499	0.0298	--	7436	very low density lipoprotein receptor	up	2.3019
PEX13	6.48	-0.881	2.85	0.00501	0.0298	None	5194	peroxisomal biogenesis factor 13	up	2.30016
PDCL3	7.36	-1.13	2.85	0.00503	0.0299	None	79031	phosducin like 3	up	2.29843
ABCC1	-6.54	-0.415	-2.85	0.00505	0.03	--	4363	ATP binding cassette subfamily C member 1	down	2.29671
MRPL34	12.5	-1.52	2.85	0.00505	0.03	None	64981	mitochondrial ribosomal protein L34	up	2.29671
MLKL	-10.1	2.66	-2.85	0.00506	0.03	None	197259	mixed lineage kinase domain like pseudokinase	down	2.29585
SMARCB1	8.29	0.839	2.85	0.00506	0.03	--	6598	SWI/SNF related, matrix associated, actin dependent regulator of chromatin, subfamily b, member 1	up	2.29585
NUCKS1	14.3	2.01	2.85	0.00508	0.0301	--	64710	nuclear casein kinase and cyclin dependent kinase substrate 1	up	2.29414
COMMD10	5.27	-0.0297	2.85	0.0051	0.0301	None	51397	COMM domain containing 10	up	2.29243
RAB22A	5.34	0.243	2.85	0.0051	0.0301	None	57403	RAB22A, member RAS oncogene family	up	2.29243
PTPRN	15.2	2.71	2.85	0.00511	0.0301	Endocrine	5798	protein tyrosine phosphatase receptor type N	up	2.29158
HRNR	16.7	-0.345	2.85	0.00512	0.0302	None	388697	hornerin	up	2.29073
EDN3	-9.9	1.78	-2.84	0.00514	0.0303	None	1908	endothelin 3	down	2.28904
CHPF	6.32	1.43	2.84	0.00515	0.0303	None	79586	chondroitin polymerizing factor	up	2.28819
ABHD11	-6.51	1.32	-2.84	0.00515	0.0303	None	83451	abhydrolase domain containing 11	down	2.28819
LZIC	6.18	-0.237	2.84	0.00518	0.0304	--	84328	leucine zipper and CTNNBIP1 domain containing	up	2.28567
CEPT1	-6.3	2.07	-2.84	0.00519	0.0304	None	10390	choline/ethanolamine phosphotransferase 1	down	2.28483
NOL7	5.54	-0.436	2.84	0.00519	0.0304	--	51406	nucleolar protein 7	up	2.28483
AP3S2	8.97	1.18	2.84	0.00522	0.0306	--	10239	adaptor related protein complex 3 subunit sigma 2	up	2.28233
CNPY4	6.43	-0.471	2.83	0.00531	0.0311	None	245812	canopy FGF signaling regulator 4	up	2.27491
ZNF428	12.9	-1.17	2.83	0.00533	0.0312	--	126299	zinc finger protein 428	up	2.27327
HSDL2	-5.52	2.21	-2.83	0.00534	0.0312	None	84263	hydroxysteroid dehydrogenase like 2	down	2.27246
FOXRED1	-6.84	0.0658	-2.82	0.00546	0.0318	--	55572	FAD dependent oxidoreductase domain containing 1	down	2.26281
BAD	12	-1.26	2.82	0.00546	0.0318	--	572	BCL2 associated agonist of cell death	up	2.26281
ZMYM2	7.07	-1.51	2.82	0.00548	0.0319	--	7750	zinc finger MYM-type containing 2	up	2.26122
PLS1	7.38	1.35	2.82	0.00549	0.032	None	5357	plastin 1	up	2.26043
BAG3	7.68	-0.947	2.82	0.00551	0.032	None	9531	BAG cochaperone 3	up	2.25885
RAB3C	13.2	1.74	2.82	0.00554	0.0321	None	115827	RAB3C, member RAS oncogene family	up	2.25649
ALDH3A2	-10.4	1.96	-2.82	0.00557	0.0323	None	224	aldehyde dehydrogenase 3 family member A2	down	2.25414
SULT1A1	-14.1	0.303	-2.82	0.00557	0.0323	None	6817	sulfotransferase family 1A member 1	down	2.25414
HOMER1	9.74	-2.27	2.82	0.00559	0.0324	None	9456	homer scaffold protein 1	up	2.25259
DPCD	5.33	0.167	2.81	0.00561	0.0324	None	25911	deleted in primary ciliary dyskinesia homolog (mouse)	up	2.25104
GNAI3	-5.57	1.62	-2.81	0.00561	0.0325	--	2773	G protein subunit alpha i3	down	2.25104
SMARCA1	6.43	0.805	2.81	0.00562	0.0325	None	6594	SWI/SNF related, matrix associated, actin dependent regulator of chromatin, subfamily a, member 1	up	2.25026
CSPG4	-9.78	-1.4	-2.81	0.00563	0.0325	None	1464	chondroitin sulfate proteoglycan 4	down	2.24949
CSTB	11.2	4.11	2.81	0.00563	0.0325	--	1476	cystatin B	up	2.24949
RRP1B	6.91	-0.0725	2.81	0.00564	0.0325	--	23076	ribosomal RNA processing 1B	up	2.24872
AP3B2	10.1	0.308	2.81	0.00564	0.0325	None	8120	adaptor related protein complex 3 subunit beta 2	up	2.24872
GPT2	-15.9	-1.49	-2.81	0.00569	0.0327	Non-endocrine	84706	glutamic--pyruvic transaminase 2	down	2.24489
EIPR1	5.48	1.48	2.81	0.0057	0.0327	None	7260	EARP complex and GARP complex interacting protein 1	up	2.24413
HDAC5	7.9	-1.46	2.81	0.00576	0.033	--	10014	histone deacetylase 5	up	2.23958
ZDHHC2	12.6	-1.89	2.8	0.00577	0.033	--	51201	zinc finger DHHC-type palmitoyltransferase 2	up	2.23882
NARS2	-5.86	1.42	-2.81	0.00577	0.033	None	79731	asparaginyl-tRNA synthetase 2, mitochondrial	down	2.23882
SYNGR2	-8.28	3.28	-2.8	0.0058	0.0332	--	9144	synaptogyrin 2	down	2.23657
NEDD1	7.36	-1.16	2.8	0.00582	0.0332	--	121441	NEDD1 gamma-tubulin ring complex targeting factor	up	2.23508
ACAD9	-5.26	2.33	-2.8	0.00582	0.0332	--	28976	acyl-CoA dehydrogenase family member 9	down	2.23508
IVD	-6.03	3.17	-2.8	0.00586	0.0334	None	3712	isovaleryl-CoA dehydrogenase	down	2.2321
CREB1	5.58	0.39	2.8	0.00588	0.0335	--	1385	cAMP responsive element binding protein 1	up	2.23062
RPS10	6.72	2.95	2.8	0.00589	0.0335	None	6204	ribosomal protein S10	up	2.22988
PHC2	5.83	-0.395	2.8	0.00591	0.0336	None	1912	polyhomeotic homolog 2	up	2.22841
ITM2C	11.5	-1.51	2.8	0.00594	0.0337	None	81618	integral membrane protein 2C	up	2.22621
NRIP2	-13.5	-1.36	-2.8	0.00594	0.0337	None	83714	nuclear receptor interacting protein 2	down	2.22621
PDZRN3	16.8	-3.68	2.79	0.00597	0.0337	Endocrine	23024	PDZ domain containing ring finger 3	up	2.22403
CABIN1	9.36	-3	2.79	0.00597	0.0337	--	23523	calcineurin binding protein 1	up	2.22403
ARNT	17.1	-2.92	2.79	0.00597	0.0337	None	405	aryl hydrocarbon receptor nuclear translocator	up	2.22403
RAP1GAP	8.78	-0.445	2.79	0.00597	0.0337	None	5909	RAP1 GTPase activating protein	up	2.22403
RIPK1	5.22	-0.451	2.79	0.00597	0.0337	None	8737	receptor interacting serine/threonine kinase 1	up	2.22403
CHGB	15.8	2.15	2.79	0.00598	0.0337	None	1114	chromogranin B	up	2.2233
TPM3	8.21	2.5	2.79	0.00598	0.0337	--	7170	tropomyosin 3	up	2.2233
TNIK	7.75	-0.918	2.79	0.006	0.0338	None	23043	TRAF2 and NCK interacting kinase	up	2.22185
CCDC9	8.39	0.0956	2.79	0.006	0.0338	--	26093	coiled-coil domain containing 9	up	2.22185
IDI1	6.74	1.04	2.79	0.00601	0.0338	--	3422	isopentenyl-diphosphate delta isomerase 1	up	2.22113
SURF4	-8.4	4.1	-2.79	0.00602	0.0338	--	6836	surfeit 4	down	2.2204
PAIP1	5.18	0.61	2.79	0.00603	0.0338	--	10605	poly(A) binding protein interacting protein 1	up	2.21968
ZPR1	5.6	0.0779	2.79	0.00603	0.0338	None	8882	ZPR1 zinc finger	up	2.21968
INTS14	7.49	-1.97	2.79	0.00604	0.0338	--	81556	integrator complex subunit 14	up	2.21896
NIPSNAP2	-6.67	3.7	-2.79	0.0061	0.0342	--	2631	nipsnap homolog 2	down	2.21467
HMGN1	11.1	0.254	2.78	0.00613	0.0343	--	3150	high mobility group nucleosome binding domain 1	up	2.21254
TMCC2	14.9	-3.71	2.78	0.00615	0.0344	None	9911	transmembrane and coiled-coil domain family 2	up	2.21112
TMF1	5.4	0.309	2.78	0.00617	0.0345	None	7110	TATA element modulatory factor 1	up	2.20971
TXNRD1	6.17	1.56	2.78	0.0062	0.0346	None	7296	thioredoxin reductase 1	up	2.20761
HSPA1L	19.3	-2.23	2.78	0.00621	0.0346	None	3305	heat shock protein family A (Hsp70) member 1 like	up	2.20691
TOM1L1	6.35	1.33	2.78	0.00622	0.0346	--	10040	target of myb1 like 1 membrane trafficking protein	up	2.20621
RAB2B	7.74	0.341	2.78	0.00622	0.0346	None	84932	RAB2B, member RAS oncogene family	up	2.20621
PIK3C2B	-10.6	-2.28	-2.78	0.00628	0.0349	None	5287	phosphatidylinositol-4-phosphate 3-kinase catalytic subunit type 2 beta	down	2.20204
ZFY	-7.63	-0.843	-2.77	0.0063	0.035	None	7544	zinc finger protein Y-linked	down	2.20066
TUFM	-5.53	5.04	-2.77	0.00633	0.0351	--	7284	Tu translation elongation factor, mitochondrial	down	2.1986
KLF13	14	-3.24	2.77	0.00635	0.0352	None	51621	Kruppel like factor 13	up	2.19723
HSPA4L	5.45	1.43	2.77	0.0064	0.0354	None	22824	heat shock protein family A (Hsp70) member 4 like	up	2.19382
ARSA	-13.3	1.94	-2.77	0.00642	0.0355	None	410	arylsulfatase A	down	2.19246
UBAC1	5.82	-0.853	2.77	0.00646	0.0357	--	10422	UBA domain containing 1	up	2.18977
POLR2M	16.8	-2.87	2.76	0.00649	0.0359	--	81488	RNA polymerase II subunit M	up	2.18776
AMER3	14.1	-2.27	2.76	0.00651	0.0359	None	205147	APC membrane recruitment protein 3	up	2.18642
C1orf116	8.99	0.691	2.76	0.00651	0.0359	None	79098	chromosome 1 open reading frame 116	up	2.18642
PRR36	13.3	-1.62	2.76	0.00655	0.0361	None	80164	proline rich 36	up	2.18376
GOLIM4	7.01	0.0442	2.76	0.00658	0.0362	None	27333	golgi integral membrane protein 4	up	2.18177
SLC9A3R1	7.67	2.19	2.76	0.00659	0.0362	None	9368	SLC9A3 regulator 1	up	2.18111
FOXJ3	10.6	-2.22	2.76	0.0066	0.0363	None	22887	forkhead box J3	up	2.18046
UNC119B	5.37	1.22	2.76	0.00663	0.0364	--	84747	unc-119 lipid binding chaperone B	up	2.17849
UBE2R2	5.63	0.899	2.76	0.00664	0.0364	--	54926	ubiquitin conjugating enzyme E2 R2	up	2.17783
MAP2K6	-7.22	-0.0553	-2.75	0.00672	0.0368	None	5608	mitogen-activated protein kinase kinase 6	down	2.17263
STX1A	10.6	2.23	2.75	0.00681	0.0373	None	6804	syntaxin 1A	up	2.16685
ITGB2	-12.5	-2.32	-2.75	0.00686	0.0375	None	3689	integrin subunit beta 2	down	2.16368
ACYP1	10.1	-0.159	2.74	0.00687	0.0375	None	97	acylphosphatase 1	up	2.16304
GRIA4	-12.8	-2.81	-2.74	0.00688	0.0375	None	2893	glutamate ionotropic receptor AMPA type subunit 4	down	2.16241
VIL1	14.2	1.66	2.74	0.00688	0.0375	None	7429	villin 1	up	2.16241
QPCTL	-8.61	0.153	-2.74	0.0069	0.0376	--	54814	glutaminyl-peptide cyclotransferase like	down	2.16115
MT-CO2	-7.78	4.18	-2.74	0.00691	0.0376	None	4513	mitochondrially encoded cytochrome c oxidase II	down	2.16052
AGT	19.9	0.223	2.74	0.00692	0.0376	None	183	angiotensinogen	up	2.15989
PIAS1	7.55	-1.75	2.74	0.00702	0.0382	None	8554	protein inhibitor of activated STAT 1	up	2.15366
VAT1L	14.9	2.24	2.74	0.00703	0.0382	Endocrine	57687	vesicle amine transport 1 like	up	2.15304
CRABP2	14.5	-0.843	2.74	0.00704	0.0382	None	1382	cellular retinoic acid binding protein 2	up	2.15243
SYT17	8.97	-0.208	2.74	0.00707	0.0383	None	51760	synaptotagmin 17	up	2.15058
CCDC50	7.72	-0.0872	2.73	0.0071	0.0384	None	152137	coiled-coil domain containing 50	up	2.14874
NT5E	-11.4	-1.26	-2.73	0.0071	0.0384	None	4907	5'-nucleotidase ecto	down	2.14874
COX4I1	-5.89	4.31	-2.73	0.00715	0.0386	None	1327	cytochrome c oxidase subunit 4I1	down	2.14569
HCFC2	5.89	-0.852	2.73	0.00715	0.0386	--	29915	host cell factor C2	up	2.14569
PXN	6.32	0.315	2.73	0.00721	0.0389	None	5829	paxillin	up	2.14206
GATA6	-13.6	-1.32	-2.73	0.00724	0.0391	Non-endocrine	2627	GATA binding protein 6	down	2.14026
SSR3	13.6	0.889	2.72	0.00728	0.0392	--	6747	signal sequence receptor subunit 3	up	2.13787
IDH2	-14.6	3.11	-2.72	0.0073	0.0393	Non-endocrine	3418	isocitrate dehydrogenase (NADP(+)) 2	down	2.13668
TSPO	-11.7	1.57	-2.72	0.0073	0.0393	None	706	translocator protein	down	2.13668
NCSTN	-7.06	2.51	-2.72	0.00732	0.0393	--	23385	nicastrin	down	2.13549
SNAP25	8.72	0.391	2.72	0.00732	0.0393	None	6616	synaptosome associated protein 25	up	2.13549
MOB1B	7.81	1.63	2.72	0.00732	0.0393	None	92597	MOB kinase activator 1B	up	2.13549
MAVS	5.43	0.941	2.72	0.00736	0.0394	None	57506	mitochondrial antiviral signaling protein	up	2.13312
ACP1	6.21	2.99	2.72	0.00738	0.0395	--	52	acid phosphatase 1	up	2.13194
PDE8A	12.7	-2.89	2.72	0.00739	0.0395	--	5151	phosphodiesterase 8A	up	2.13136
NOVA1	13.5	0.379	2.72	0.00741	0.0396	None	4857	NOVA alternative splicing regulator 1	up	2.13018
TBC1D22B	7.05	-1.53	2.72	0.00744	0.0397	None	55633	TBC1 domain family member 22B	up	2.12843
EDEM2	-7.97	-2.35	-2.72	0.00746	0.0398	None	55741	ER degradation enhancing alpha-mannosidase like protein 2	down	2.12726
RAB3B	9.83	4.88	2.72	0.00748	0.0399	None	5865	RAB3B, member RAS oncogene family	up	2.1261
ALG14	-7.68	0.0332	-2.71	0.0075	0.04	None	199857	ALG14 UDP-N-acetylglucosaminyltransferase subunit	down	2.12494
CFAP298	8.09	-2.17	2.71	0.00755	0.0402	--	56683	cilia and flagella associated protein 298	up	2.12205
DHX40	9.13	-1.39	2.71	0.00759	0.0403	Endocrine	79665	DEAH-box helicase 40	up	2.11976
WDR12	6.97	-0.75	2.71	0.0076	0.0404	None	55759	WD repeat domain 12	up	2.11919
CNIH4	-12.8	-1.47	-2.71	0.00763	0.0405	None	29097	cornichon family AMPA receptor auxiliary protein 4	down	2.11748
RPL12	8.01	4.94	2.71	0.00767	0.0407	None	6136	ribosomal protein L12	up	2.1152
ATRIP	6.76	0.149	2.71	0.00769	0.0408	None	84126	ATR interacting protein	up	2.11407
DSC1	11.9	-1.13	2.71	0.0077	0.0408	--	1823	desmocollin 1	up	2.11351
PRXL2C	7.9	-0.0502	2.71	0.0077	0.0408	None	195827	peroxiredoxin like 2C	up	2.11351
GNA12	7.67	-1.66	2.7	0.00775	0.041	None	2768	G protein subunit alpha 12	up	2.1107
BTF3	7.01	1.58	2.7	0.00777	0.041	None	689	basic transcription factor 3	up	2.10958
INTS12	6.22	-1.07	2.7	0.0078	0.0412	None	57117	integrator complex subunit 12	up	2.10791
FKBP11	-15.2	2.89	-2.7	0.00782	0.0412	None	51303	FKBP prolyl isomerase 11	down	2.10679
FMO5	-14.6	-1.52	-2.7	0.00783	0.0412	None	2330	flavin containing dimethylaniline monoxygenase 5	down	2.10624
OTUD6B	8.06	-0.898	2.7	0.00787	0.0414	None	51633	OTU deubiquitinase 6B	up	2.10403
ARVCF	9.97	0.501	2.7	0.0079	0.0415	Endocrine	421	ARVCF delta catenin family member	up	2.10237
MOGS	-5.6	2.95	-2.69	0.00793	0.0417	None	7841	mannosyl-oligosaccharide glucosidase	down	2.10073
ECHDC2	-8.33	-0.16	-2.69	0.00797	0.0418	None	55268	enoyl-CoA hydratase domain containing 2	down	2.09854
PPP1R11	9.15	-2.42	2.69	0.00797	0.0418	--	6992	protein phosphatase 1 regulatory inhibitor subunit 11	up	2.09854
CHM	5.49	0.881	2.69	0.00799	0.0418	None	1121	CHM Rab escort protein	up	2.09745
NPM1	5.34	4.49	2.69	0.00799	0.0418	None	4869	nucleophosmin 1	up	2.09745
NUMBL	6.79	0.322	2.69	0.00799	0.0418	None	9253	NUMB like endocytic adaptor protein	up	2.09745
PPP1R14B	16.7	-1.6	2.69	0.00803	0.042	None	26472	protein phosphatase 1 regulatory inhibitor subunit 14B	up	2.09528
PLA2G6	-8.95	-2.6	-2.69	0.00804	0.042	None	8398	phospholipase A2 group VI	down	2.09474
ORC2	7.48	0.704	2.69	0.00805	0.042	None	4999	origin recognition complex subunit 2	up	2.0942
EDF1	8.88	1.5	2.69	0.00808	0.0422	None	8721	endothelial differentiation related factor 1	up	2.09259
CBX6	8.89	-1.22	2.69	0.00811	0.0422	--	23466	chromobox 6	up	2.09098
MICAL3	6.27	-0.177	2.69	0.00814	0.0424	None	57553	microtubule associated monooxygenase, calponin and LIM domain containing 3	up	2.08938
JUN	-9.2	-1.49	-2.68	0.00819	0.0426	None	3725	Jun proto-oncogene, AP-1 transcription factor subunit	down	2.08672
RRM1	6.35	-0.448	2.68	0.00819	0.0426	--	6240	ribonucleotide reductase catalytic subunit M1	up	2.08672
CWC25	10.9	-2.07	2.68	0.00825	0.0428	None	54883	CWC25 spliceosome associated protein homolog	up	2.08355
KDM1B	7.72	-1.73	2.68	0.00827	0.0429	--	221656	lysine demethylase 1B	up	2.08249
EIF4E2	6.44	-0.802	2.68	0.00829	0.043	--	9470	eukaryotic translation initiation factor 4E family member 2	up	2.08145
RPP30	5.14	-0.631	2.68	0.00834	0.0432	--	10556	ribonuclease P/MRP subunit p30	up	2.07883
COG1	4.96	0.947	2.68	0.00835	0.0432	--	9382	component of oligomeric golgi complex 1	up	2.07831
SDR39U1	-7.88	1.72	-2.67	0.00842	0.0435	--	56948	short chain dehydrogenase/reductase family 39U member 1	down	2.07469
MBNL1	4.97	2.75	2.67	0.00844	0.0436	--	4154	muscleblind like splicing regulator 1	up	2.07366
CAT	-8.84	1.81	-2.67	0.00845	0.0436	None	847	catalase	down	2.07314
NUB1	5.74	-0.233	2.67	0.00846	0.0436	--	51667	negative regulator of ubiquitin like proteins 1	up	2.07263
PAAF1	5.84	0.251	2.67	0.0085	0.0438	None	80227	proteasomal ATPase associated factor 1	up	2.07058
TCEAL4	14.1	-2.53	2.67	0.00851	0.0438	--	79921	transcription elongation factor A like 4	up	2.07007
GDA	12.3	2.86	2.67	0.00853	0.0439	None	9615	guanine deaminase	up	2.06905
HIRA	5.07	-1.04	2.67	0.00855	0.044	None	7290	histone cell cycle regulator	up	2.06803
ATP5PO	-5.18	4.27	-2.67	0.00856	0.044	None	539	ATP synthase peripheral stalk subunit OSCP	down	2.06753
PFDN1	9.62	0.647	2.67	0.00859	0.0441	--	5201	prefoldin subunit 1	up	2.06601
TNS3	5.16	0.727	2.67	0.00859	0.0441	None	64759	tensin 3	up	2.06601
NAALADL2	-9.56	-1.76	-2.67	0.0086	0.0441	None	254827	N-acetylated alpha-linked acidic dipeptidase like 2	down	2.0655
DOCK9	-4.94	0.155	-2.67	0.00862	0.0441	None	23348	dedicator of cytokinesis 9	down	2.06449
NOMO2	-5.06	2.8	-2.66	0.00866	0.0443	None	283820	NODAL modulator 2	down	2.06248
MAP7D2	10.1	0.199	2.66	0.00867	0.0443	None	256714	MAP7 domain containing 2	up	2.06198
ZNF148	11.6	-0.524	2.66	0.00868	0.0443	None	7707	zinc finger protein 148	up	2.06148
MRPL43	-5.54	1.16	-2.66	0.00868	0.0443	--	84545	mitochondrial ribosomal protein L43	down	2.06148
GATAD1	16.2	-3.6	2.66	0.00877	0.0447	--	57798	GATA zinc finger domain containing 1	up	2.057
COMMD3-BMI1	8.07	-0.276	2.66	0.0088	0.0448	--	100532731	COMMD3-BMI1 readthrough	up	2.05552
CRAT	-8.83	1.09	-2.66	0.00881	0.0448	Non-endocrine	1384	carnitine O-acetyltransferase	down	2.05502
ALDH1A1	8.98	6.63	2.65	0.00888	0.0451	None	216	aldehyde dehydrogenase 1 family member A1	up	2.05159
CC2D1A	5.39	0.34	2.65	0.00888	0.0451	--	54862	coiled-coil and C2 domain containing 1A	up	2.05159
TMEM192	-5.6	0.081	-2.65	0.00891	0.0452	--	201931	transmembrane protein 192	down	2.05012
GCK	9.74	-1.12	2.65	0.00893	0.0452	Endocrine	2645	glucokinase	up	2.04915
AFTPH	5.99	-1.49	2.65	0.00893	0.0452	--	54812	aftiphilin	up	2.04915
DDX24	5.17	0.277	2.65	0.00893	0.0452	--	57062	DEAD-box helicase 24	up	2.04915
AQP1	-24.2	1.34	-2.65	0.00895	0.0453	Non-endocrine	358	aquaporin 1 (Colton blood group)	down	2.04818
CCM2	7.47	-1.5	2.65	0.00898	0.0454	--	83605	CCM2 scaffold protein	up	2.04672
WDFY1	5	0.0933	2.65	0.009	0.0455	None	57590	WD repeat and FYVE domain containing 1	up	2.04576
C7	-14.1	-1.15	-2.65	0.00902	0.0455	None	730	complement C7	down	2.04479
ELF1	6.71	-0.651	2.65	0.00905	0.0456	None	1997	E74 like ETS transcription factor 1	up	2.04335
THOP1	5.03	0.761	2.65	0.00905	0.0456	None	7064	thimet oligopeptidase 1	up	2.04335
NFRKB	6.87	-2.26	2.65	0.0091	0.0458	--	4798	nuclear factor related to kappaB binding protein	up	2.04096
ACSS3	-12.4	-1.31	-2.64	0.00913	0.046	None	79611	acyl-CoA synthetase short chain family member 3	down	2.03953
UBE2D1	9.84	-0.0383	2.64	0.00921	0.0463	None	7321	ubiquitin conjugating enzyme E2 D1	up	2.03574
GATB	-5.56	0.0467	-2.64	0.00931	0.0468	None	5188	glutamyl-tRNA amidotransferase subunit B	down	2.03105
RAB6B	8.99	0.808	2.64	0.00936	0.0469	None	51560	RAB6B, member RAS oncogene family	up	2.02872
NPDC1	12	0.384	2.64	0.00936	0.0469	None	56654	neural proliferation, differentiation and control 1	up	2.02872
PKIG	12.9	-2.29	2.63	0.0094	0.0471	None	11142	cAMP-dependent protein kinase inhibitor gamma	up	2.02687
MTMR9	5.91	1.39	2.63	0.00954	0.0477	--	66036	myotubularin related protein 9	up	2.02045
RPS20	6.38	3.89	2.63	0.00955	0.0478	None	6224	ribosomal protein S20	up	2.02
ZSCAN18	6.96	-0.159	2.63	0.00961	0.048	--	65982	zinc finger and SCAN domain containing 18	up	2.01728
A1CF	7.8	1.23	2.63	0.00962	0.048	None	29974	APOBEC1 complementation factor	up	2.01682
SRSF5	6.09	1.15	2.63	0.00962	0.048	--	6430	serine and arginine rich splicing factor 5	up	2.01682
WDR20	5.64	-1.25	2.63	0.00964	0.048	None	91833	WD repeat domain 20	up	2.01592
PEX14	6.91	-0.802	2.62	0.00967	0.0481	None	5195	peroxisomal biogenesis factor 14	up	2.01457
GSTO1	5.67	4.98	2.62	0.00969	0.0482	None	9446	glutathione S-transferase omega 1	up	2.01368
PLEKHM2	8.29	-1.46	2.62	0.00976	0.0485	None	23207	pleckstrin homology and RUN domain containing M2	up	2.01055
ASAP2	-13.7	-3.81	-2.62	0.00976	0.0485	None	8853	ArfGAP with SH3 domain, ankyrin repeat and PH domain 2	down	2.01055
ACACA	6.38	1.2	2.62	0.0098	0.0486	--	31	acetyl-CoA carboxylase alpha	up	2.00877
RNF34	8.64	-1.63	2.62	0.00982	0.0487	--	80196	ring finger protein 34	up	2.00789
NR0B1	9.64	-0.994	2.62	0.00987	0.0489	None	190	nuclear receptor subfamily 0 group B member 1	up	2.00568
GSTM2	9.88	2.32	2.62	0.00987	0.0489	None	2946	glutathione S-transferase mu 2	up	2.00568
DUS3L	7.51	-1.71	2.62	0.0099	0.049	--	56931	dihydrouridine synthase 3 like	up	2.00436
BDH2	-12.7	1.17	-2.62	0.00991	0.049	Non-endocrine	56898	3-hydroxybutyrate dehydrogenase 2	down	2.00393
CCDC92	6.74	-0.98	2.62	0.00993	0.049	--	80212	coiled-coil domain containing 92	up	2.00305
KATNAL1	7.74	-0.556	2.62	0.00993	0.049	Endocrine	84056	katanin catalytic subunit A1 like 1	up	2.00305
NAP1L5	9.03	-1.03	2.61	0.01	0.0493	None	266812	nucleosome assembly protein 1 like 5	up	2
TUBB2B	8.65	2.96	2.61	0.01	0.0493	None	347733	tubulin beta 2B class IIb	up	2
RAB23	6.34	0.302	2.61	0.01	0.0493	None	51715	RAB23, member RAS oncogene family	up	2
STXBP1	10.9	3.84	2.61	0.01	0.0493	Endocrine	6812	syntaxin binding protein 1	up	2
SYNGR3	9.38	0.48	2.61	0.01	0.0493	Endocrine	9143	synaptogyrin 3	up	2
CTSH	-14.9	-0.255	-2.61	0.0101	0.0494	Non-endocrine	1512	cathepsin H	down	1.99568
COMMD9	5.85	-0.387	2.61	0.0101	0.0497	None	29099	COMM domain containing 9	up	1.99568
NASP	6.62	1.21	2.61	0.0101	0.0495	--	4678	nuclear autoantigenic sperm protein	up	1.99568
SPTB	10.1	-0.0693	2.61	0.0101	0.0495	None	6710	spectrin beta, erythrocytic	up	1.99568
CCNT2	11.5	-2.37	2.61	0.0101	0.0496	--	905	cyclin T2	up	1.99568
MRPL54	8.37	0.829	2.61	0.0102	0.0497	None	116541	mitochondrial ribosomal protein L54	up	1.9914
ADPRH	-5.72	-1.25	-2.61	0.0102	0.0498	Non-endocrine	141	ADP-ribosylarginine hydrolase	down	1.9914
SIDT2	-9.59	-0.0979	-2.61	0.0102	0.0497	None	51092	SID1 transmembrane family member 2	down	1.9914
MMS19	5.76	-0.342	2.6	0.0102	0.0498	--	64210	MMS19 homolog, cytosolic iron-sulfur assembly component	up	1.9914
ZCRB1	12.6	-2.88	2.6	0.0102	0.0498	--	85437	zinc finger CCHC-type and RNA binding motif containing 1	up	1.9914
TRIM22	-9.67	-1.17	-2.6	0.0104	0.0507	Non-endocrine	10346	tripartite motif containing 22	NS	1.98297
ITPR2	-7.55	-0.787	-2.6	0.0104	0.0507	None	3709	inositol 1,4,5-trisphosphate receptor type 2	NS	1.98297
GALNT10	11	-1.87	2.6	0.0104	0.0506	None	55568	polypeptide N-acetylgalactosaminyltransferase 10	NS	1.98297
PRPSAP1	6.61	-0.0367	2.6	0.0104	0.0506	--	5635	phosphoribosyl pyrophosphate synthetase associated protein 1	NS	1.98297
FLCN	6.43	-1.71	2.59	0.0105	0.0509	None	201163	folliculin	NS	1.97881
SRRM2	5.85	1.82	2.59	0.0105	0.0509	None	23524	serine/arginine repetitive matrix 2	NS	1.97881
RAB27B	-12.3	-0.243	-2.59	0.0105	0.0509	None	5874	RAB27B, member RAS oncogene family	NS	1.97881
SLC4A4	-18.5	0.693	-2.6	0.0105	0.0508	Non-endocrine	8671	solute carrier family 4 member 4	NS	1.97881
USP8	5.39	0.364	2.6	0.0105	0.0508	--	9101	ubiquitin specific peptidase 8	NS	1.97881
CD99	18.4	2.54	2.59	0.0106	0.0511	None	4267	CD99 molecule (Xg blood group)	NS	1.97469
HGH1	10.2	-1.11	2.59	0.0106	0.0514	None	51236	HGH1 homolog	NS	1.97469
SLC25A40	-6.91	-1.16	-2.59	0.0106	0.0514	None	55972	solute carrier family 25 member 40	NS	1.97469
RAC3	7.29	-0.562	2.59	0.0107	0.0517	None	5881	Rac family small GTPase 3	NS	1.97062
DAD1	-8.74	4.17	-2.59	0.0108	0.052	None	1603	defender against cell death 1	NS	1.96658
NFX1	9.31	-2.49	2.59	0.0108	0.0518	None	4799	nuclear transcription factor, X-box binding 1	NS	1.96658
IFT43	10.9	-2.59	2.58	0.0109	0.0525	--	112752	intraflagellar transport 43	NS	1.96257
DLG4	11.8	-1.81	2.58	0.0109	0.0524	Endocrine	1742	discs large MAGUK scaffold protein 4	NS	1.96257
FBN1	-22.7	0.332	-2.58	0.0109	0.0524	None	2200	fibrillin 1	NS	1.96257
YRDC	8.86	-1.47	2.58	0.0109	0.0524	None	79693	yrdC N6-threonylcarbamoyltransferase domain containing	NS	1.96257
SLC7A5	10.3	0.31	2.58	0.0109	0.0525	None	8140	solute carrier family 7 member 5	NS	1.96257
GNPDA2	6.82	1.73	2.58	0.011	0.053	--	132789	glucosamine-6-phosphate deaminase 2	NS	1.95861
ATP6V1G1	9.32	3.12	2.57	0.0111	0.0534	None	9550	ATPase H+ transporting V1 subunit G1	NS	1.95468
TAF6L	6.12	-1.12	2.57	0.0112	0.0535	None	10629	TATA-box binding protein associated factor 6 like	NS	1.95078
PRDX3	-5	5.78	-2.57	0.0112	0.0537	None	10935	peroxiredoxin 3	NS	1.95078
CPT2	-6.3	2.32	-2.57	0.0112	0.0536	--	1376	carnitine palmitoyltransferase 2	NS	1.95078
SHMT2	-7.48	2.67	-2.57	0.0112	0.0534	Non-endocrine	6472	serine hydroxymethyltransferase 2	NS	1.95078
PDE4DIP	4.88	-0.095	2.57	0.0112	0.0535	None	9659	phosphodiesterase 4D interacting protein	NS	1.95078
BAG1	4.8	-0.478	2.57	0.0113	0.0537	--	573	BAG cochaperone 1	NS	1.94692
PNMA2	9.13	-0.827	2.56	0.0114	0.0543	Endocrine	10687	PNMA family member 2	NS	1.9431
PLPP6	8.02	-1.97	2.57	0.0114	0.0542	None	403313	phospholipid phosphatase 6	NS	1.9431
RAPGEF6	-6.94	-0.19	-2.57	0.0114	0.0542	None	51735	Rap guanine nucleotide exchange factor 6	NS	1.9431
KDM3B	6.39	-0.457	2.56	0.0114	0.0544	--	51780	lysine demethylase 3B	NS	1.9431
NKIRAS1	8.47	-1.01	2.56	0.0115	0.0545	--	28512	NFKB inhibitor interacting Ras like 1	NS	1.9393
CNOT2	5.06	-0.355	2.56	0.0115	0.0545	None	4848	CCR4-NOT transcription complex subunit 2	NS	1.9393
SEPTIN4	-12.7	-2.64	-2.56	0.0115	0.0547	Non-endocrine	5414	septin 4	NS	1.9393
NDRG2	-12.2	-0.0998	-2.56	0.0115	0.0545	Non-endocrine	57447	NDRG family member 2	NS	1.9393
NOLC1	5.45	1.05	2.56	0.0115	0.0546	--	9221	nucleolar and coiled-body phosphoprotein 1	NS	1.9393
AGA	-7.98	2.16	-2.56	0.0116	0.0547	None	175	aspartylglucosaminidase	NS	1.93554
FKBP5	8.42	2.62	2.56	0.0116	0.0547	None	2289	FKBP prolyl isomerase 5	NS	1.93554
WDTC1	12.9	-3.71	2.56	0.0116	0.0548	--	23038	WD and tetratricopeptide repeats 1	NS	1.93554
BID	9.94	-1.05	2.56	0.0116	0.0547	None	637	BH3 interacting domain death agonist	NS	1.93554
ADAM10	-5.77	1.55	-2.56	0.0117	0.055	--	102	ADAM metallopeptidase domain 10	NS	1.93181
DYNC1I1	8.57	1.12	2.56	0.0117	0.055	Endocrine	1780	dynein cytoplasmic 1 intermediate chain 1	NS	1.93181
KRT78	15.2	-1.09	2.56	0.0117	0.055	None	196374	keratin 78	NS	1.93181
HACL1	-6.96	-0.344	-2.56	0.0117	0.055	--	26061	2-hydroxyacyl-CoA lyase 1	NS	1.93181
IDS	14	-2.59	2.56	0.0117	0.055	None	3423	iduronate 2-sulfatase	NS	1.93181
H3C1	-7.84	7.3	-2.56	0.0117	0.055	None	8350	H3 clustered histone 1	NS	1.93181
WDR7	6.02	0.872	2.55	0.0118	0.0554	None	23335	WD repeat domain 7	NS	1.92812
CNRIP1	9.08	0.308	2.55	0.0118	0.0554	None	25927	cannabinoid receptor interacting protein 1	NS	1.92812
HEATR5A	11.2	-2.1	2.55	0.0118	0.0554	None	25938	HEAT repeat containing 5A	NS	1.92812
SSR1	-10.5	3.09	-2.55	0.0118	0.0554	--	6745	signal sequence receptor subunit 1	NS	1.92812
POMGNT2	-6	0.523	-2.55	0.0118	0.0554	--	84892	protein O-linked mannose N-acetylglucosaminyltransferase 2 (beta 1,4-)	NS	1.92812
GADD45GIP1	5.85	-0.639	2.55	0.0118	0.0554	None	90480	GADD45G interacting protein 1	NS	1.92812
ABAT	-6.61	4.26	-2.55	0.0119	0.0555	None	18	4-aminobutyrate aminotransferase	NS	1.92445
TECPR1	5.48	-0.398	2.55	0.0119	0.0555	None	25851	tectonin beta-propeller repeat containing 1	NS	1.92445
OTC	-9.54	-0.222	-2.55	0.0119	0.0555	Non-endocrine	5009	ornithine carbamoyltransferase	NS	1.92445
P2RY1	-13.1	-0.251	-2.55	0.0119	0.0554	None	5028	purinergic receptor P2Y1	NS	1.92445
MAP2K5	10.2	-2.95	2.55	0.0119	0.0555	--	5607	mitogen-activated protein kinase kinase 5	NS	1.92445
PBX1	5.31	-0.705	2.55	0.012	0.0556	None	5087	PBX homeobox 1	NS	1.92082
GDE1	-5.6	-0.567	-2.55	0.012	0.0556	None	51573	glycerophosphodiester phosphodiesterase 1	NS	1.92082
NCLN	-5.48	2.88	-2.55	0.012	0.0559	--	56926	nicalin	NS	1.92082
MPDU1	-5.9	3.24	-2.54	0.0121	0.0563	--	9526	mannose-P-dolichol utilization defect 1	NS	1.91721
CWC27	5.52	-1.07	2.54	0.0122	0.0564	--	10283	CWC27 spliceosome associated cyclophilin	NS	1.91364
FAM174B	9.73	-0.79	2.54	0.0123	0.0571	None	400451	family with sequence similarity 174 member B	NS	1.91009
NUDT16	7.26	1.32	2.53	0.0124	0.0576	None	131870	nudix hydrolase 16	NS	1.90658
GCH1	12.7	1.14	2.53	0.0124	0.0575	--	2643	GTP cyclohydrolase 1	NS	1.90658
SEC24D	5.22	2.52	2.53	0.0124	0.0576	None	9871	SEC24 homolog D, COPII coat complex component	NS	1.90658
XPO6	-9.26	-1.6	-2.53	0.0125	0.0578	None	23214	exportin 6	NS	1.90309
PLD2	-15.4	-5.2	-2.53	0.0125	0.0578	--	5338	phospholipase D2	NS	1.90309
PGBD5	9.73	-2.07	2.53	0.0125	0.0579	None	79605	piggyBac transposable element derived 5	NS	1.90309
KRT1	12.6	6.17	2.53	0.0126	0.0581	None	3848	keratin 1	NS	1.89963
TARS2	-5.14	0.3	-2.53	0.0126	0.0581	--	80222	threonyl-tRNA synthetase 2, mitochondrial	NS	1.89963
MRPL10	-6.31	0.727	-2.53	0.0127	0.0583	--	124995	mitochondrial ribosomal protein L10	NS	1.8962
PPOX	-5.34	1.67	-2.53	0.0127	0.0585	None	5498	protoporphyrinogen oxidase	NS	1.8962
RFX3	6.65	-1	2.52	0.0127	0.0585	None	5991	regulatory factor X3	NS	1.8962
KCTD12	13.1	3.05	2.52	0.0128	0.0588	None	115207	potassium channel tetramerization domain containing 12	NS	1.89279
SIPA1L3	7.64	0.623	2.52	0.0128	0.0588	None	23094	signal induced proliferation associated 1 like 3	NS	1.89279
PTBP2	7.01	1.21	2.52	0.0128	0.0588	None	58155	polypyrimidine tract binding protein 2	NS	1.89279
RCN1	6.25	2.28	2.52	0.0128	0.0586	None	5954	reticulocalbin 1	NS	1.89279
MICAL1	5.37	0.0896	2.52	0.0128	0.0586	None	64780	microtubule associated monooxygenase, calponin and LIM domain containing 1	NS	1.89279
ESS2	12.4	-2.25	2.52	0.0128	0.0586	--	8220	ess-2 splicing factor homolog	NS	1.89279
CEP135	-9.36	0.98	-2.52	0.0128	0.0586	None	9662	centrosomal protein 135	NS	1.89279
RRP8	8.19	-1.42	2.52	0.0129	0.0589	--	23378	ribosomal RNA processing 8	NS	1.88941
TCF4	13	-3.88	2.52	0.0129	0.0592	None	6925	transcription factor 4	NS	1.88941
FDXR	-7.6	0.79	-2.52	0.013	0.0594	None	2232	ferredoxin reductase	NS	1.88606
AMPD3	7.24	1.16	2.52	0.013	0.0593	None	272	adenosine monophosphate deaminase 3	NS	1.88606
DCAF8	5.34	-0.535	2.52	0.013	0.0593	--	50717	DDB1 and CUL4 associated factor 8	NS	1.88606
C7orf25	4.7	-1.16	2.52	0.013	0.0592	None	79020	chromosome 7 open reading frame 25	NS	1.88606
ARHGAP26	-8.89	-2.02	-2.51	0.0131	0.0596	--	23092	Rho GTPase activating protein 26	NS	1.88273
MED11	12.7	-3.88	2.51	0.0131	0.0596	None	400569	mediator complex subunit 11	NS	1.88273
CYB5R2	-8.58	-1.27	-2.51	0.0131	0.0596	None	51700	cytochrome b5 reductase 2	NS	1.88273
RAB3A	12	1.88	2.51	0.0132	0.06	None	5864	RAB3A, member RAS oncogene family	NS	1.87943
BDH1	-7.86	1.27	-2.51	0.0132	0.06	None	622	3-hydroxybutyrate dehydrogenase 1	NS	1.87943
TRIM4	4.85	3.09	2.51	0.0132	0.06	--	89122	tripartite motif containing 4	NS	1.87943
MISP3	9.6	-2.13	2.51	0.0133	0.0603	None	113230	MISP family member 3	NS	1.87615
DSG1	12.6	-1.3	2.51	0.0133	0.0603	None	1828	desmoglein 1	NS	1.87615
HIBCH	-6.83	2.27	-2.51	0.0133	0.0603	None	26275	3-hydroxyisobutyryl-CoA hydrolase	NS	1.87615
MRPS5	-4.86	-0.261	-2.51	0.0133	0.0603	--	64969	mitochondrial ribosomal protein S5	NS	1.87615
SLC9A3R2	9.22	0.216	2.51	0.0133	0.0603	None	9351	SLC9A3 regulator 2	NS	1.87615
SLC39A14	-7.61	-0.0116	-2.51	0.0134	0.0604	None	23516	solute carrier family 39 member 14	NS	1.8729
COQ8A	-6.46	1.4	-2.51	0.0134	0.0604	None	56997	coenzyme Q8A	NS	1.8729
SPATS2	7.59	-1.03	2.5	0.0135	0.0608	--	65244	spermatogenesis associated serine rich 2	NS	1.86967
ACSS1	-18.7	0.0084	-2.5	0.0135	0.0608	Non-endocrine	84532	acyl-CoA synthetase short chain family member 1	NS	1.86967
OPA3	-10.9	0.727	-2.5	0.0136	0.0612	None	80207	outer mitochondrial membrane lipid metabolism regulator OPA3	NS	1.86646
FBXW8	8.52	-2.29	2.5	0.0137	0.0615	--	26259	F-box and WD repeat domain containing 8	NS	1.86328
GIT2	-5.33	-0.302	-2.5	0.0137	0.0615	--	9815	GIT ArfGAP 2	NS	1.86328
ATP5PD	-4.75	3.46	-2.49	0.0138	0.0619	None	10476	ATP synthase peripheral stalk subunit d	NS	1.86012
ECM1	10.1	-1.92	2.5	0.0138	0.0619	None	1893	extracellular matrix protein 1	NS	1.86012
UBR2	7.33	-1.95	2.49	0.0138	0.0619	--	23304	ubiquitin protein ligase E3 component n-recognin 2	NS	1.86012
YEATS2	5.56	-1.62	2.49	0.0138	0.0619	--	55689	YEATS domain containing 2	NS	1.86012
DTD2	10.7	-2.76	2.49	0.0139	0.0622	None	112487	D-aminoacyl-tRNA deacylase 2	NS	1.85699
SNX12	5.02	1.62	2.49	0.0139	0.0622	--	29934	sorting nexin 12	NS	1.85699
CTSA	7.56	1.18	2.49	0.0139	0.0621	--	5476	cathepsin A	NS	1.85699
NARS1	4.64	3.33	2.49	0.014	0.0625	--	4677	asparaginyl-tRNA synthetase 1	NS	1.85387
RPL38	7.72	2.92	2.49	0.014	0.0625	None	6169	ribosomal protein L38	NS	1.85387
ARMT1	4.85	0.973	2.49	0.014	0.0624	None	79624	acidic residue methyltransferase 1	NS	1.85387
CACTIN	10.8	-3.19	2.49	0.0141	0.0629	None	58509	cactin, spliceosome C complex subunit	NS	1.85078
PARP9	5.42	0.138	2.49	0.0141	0.0629	None	83666	poly(ADP-ribose) polymerase family member 9	NS	1.85078
TAOK2	5.26	-1.11	2.49	0.0141	0.0629	None	9344	TAO kinase 2	NS	1.85078
ATG13	7.37	-1.92	2.49	0.0141	0.0629	--	9776	autophagy related 13	NS	1.85078
AKT1	5.16	0.275	2.48	0.0142	0.0632	--	207	AKT serine/threonine kinase 1	NS	1.84771
RPTOR	4.87	-0.786	2.48	0.0142	0.063	--	57521	regulatory associated protein of MTOR complex 1	NS	1.84771
MADD	7.05	0.192	2.48	0.0142	0.0632	Endocrine	8567	MAP kinase activating death domain	NS	1.84771
FARS2	-6.32	-0.83	-2.48	0.0143	0.0634	None	10667	phenylalanyl-tRNA synthetase 2, mitochondrial	NS	1.84466
SMG6	8.41	-1.59	2.48	0.0143	0.0634	--	23293	SMG6 nonsense mediated mRNA decay factor	NS	1.84466
DENND11	5.98	-1.14	2.48	0.0144	0.0638	None	57189	DENN domain containing 11	NS	1.84164
GLMN	5.61	-1.05	2.48	0.0145	0.0642	None	11146	glomulin, FKBP associated protein	NS	1.83863
OSBPL7	-10.1	-2.84	-2.48	0.0145	0.0641	None	114881	oxysterol binding protein like 7	NS	1.83863
NUDT14	6.96	0.3	2.48	0.0145	0.064	None	256281	nudix hydrolase 14	NS	1.83863
GSTK1	-5.8	2.2	-2.48	0.0145	0.0642	--	373156	glutathione S-transferase kappa 1	NS	1.83863
IMP3	6.53	-1.21	2.48	0.0145	0.0642	None	55272	IMP U3 small nucleolar ribonucleoprotein 3	NS	1.83863
SREK1	6.06	-0.507	2.47	0.0146	0.0643	None	140890	splicing regulatory glutamic acid and lysine rich protein 1	NS	1.83565
SPTLC2	-6.78	-1	-2.47	0.0146	0.0643	--	9517	serine palmitoyltransferase long chain base subunit 2	NS	1.83565
CTDNEP1	-8.06	-1.64	-2.47	0.0148	0.0651	--	23399	CTD nuclear envelope phosphatase 1	NS	1.82974
C3orf38	7.91	-2.49	2.47	0.0149	0.0655	--	285237	chromosome 3 open reading frame 38	NS	1.82681
MIF	8.73	6.2	2.46	0.0149	0.0657	None	4282	macrophage migration inhibitory factor	NS	1.82681
CASP1	-9.55	-1.72	-2.47	0.0149	0.0657	Non-endocrine	834	caspase 1	NS	1.82681
CALCOCO2	7.9	-1.96	2.46	0.015	0.0657	--	10241	calcium binding and coiled-coil domain 2	NS	1.82391
FKBP9	-5.59	0.922	-2.46	0.015	0.0659	--	11328	FKBP prolyl isomerase 9	NS	1.82391
PISD	6.07	-1.39	2.46	0.015	0.0657	--	23761	phosphatidylserine decarboxylase	NS	1.82391
HVCN1	-13.8	-1.43	-2.46	0.015	0.0657	None	84329	hydrogen voltage gated channel 1	NS	1.82391
COMMD1	5.68	-0.816	2.46	0.0151	0.0662	None	150684	copper metabolism domain containing 1	NS	1.82102
TMEM104	9.1	-1.66	2.46	0.0151	0.0661	None	54868	transmembrane protein 104	NS	1.82102
AFF4	7.5	-2.08	2.46	0.0152	0.0665	None	27125	AF4/FMR2 family member 4	NS	1.81816
HSD17B2	-19.8	-0.245	-2.46	0.0152	0.0665	None	3294	hydroxysteroid 17-beta dehydrogenase 2	NS	1.81816
PAPSS2	9.93	3.49	2.46	0.0152	0.0663	None	9060	3'-phosphoadenosine 5'-phosphosulfate synthase 2	NS	1.81816
FMO3	-16.4	-1.9	-2.46	0.0153	0.0668	None	2328	flavin containing dimethylaniline monoxygenase 3	NS	1.81531
ABLIM1	5.4	1.81	2.45	0.0154	0.067	None	3983	actin binding LIM protein 1	NS	1.81248
TCP11L1	6.85	-2.04	2.45	0.0154	0.0671	None	55346	t-complex 11 like 1	NS	1.81248
FBXO9	9.47	-1.5	2.45	0.0155	0.0676	--	26268	F-box protein 9	NS	1.80967
SCCPDH	-4.99	3.12	-2.45	0.0155	0.0676	--	51097	saccharopine dehydrogenase (putative)	NS	1.80967
RALYL	12.7	-2.09	2.45	0.0157	0.0681	None	138046	RALY RNA binding protein like	NS	1.8041
FBXO21	-8.03	-0.652	-2.45	0.0157	0.0681	--	23014	F-box protein 21	NS	1.8041
ASCC1	4.83	-0.61	2.45	0.0157	0.0682	--	51008	activating signal cointegrator 1 complex subunit 1	NS	1.8041
ATP6V1B1	-10.9	-1.18	-2.45	0.0157	0.0681	None	525	ATPase H+ transporting V1 subunit B1	NS	1.8041
VWA1	9	0.149	2.45	0.0157	0.0681	None	64856	von Willebrand factor A domain containing 1	NS	1.8041
DGKZ	6.94	0.0406	2.45	0.0157	0.0682	--	8525	diacylglycerol kinase zeta	NS	1.8041
CAMSAP3	6	0.171	2.44	0.0158	0.0684	None	57662	calmodulin regulated spectrin associated protein family member 3	NS	1.80134
VCPIP1	5.13	-1.08	2.44	0.0158	0.0683	None	80124	valosin containing protein interacting protein 1	NS	1.80134
TELO2	7.42	-2.3	2.44	0.0158	0.0684	--	9894	telomere maintenance 2	NS	1.80134
FGFR1OP	11.7	-3.1	2.44	0.0159	0.0686	None	11116	FGFR1 oncogene partner	NS	1.7986
ARSD	-8.91	-0.923	-2.44	0.0159	0.0686	None	414	arylsulfatase D	NS	1.7986
MTMR12	-6.66	-1.43	-2.44	0.0159	0.0686	--	54545	myotubularin related protein 12	NS	1.7986
TST	-15.1	0.789	-2.44	0.0159	0.0686	Non-endocrine	7263	thiosulfate sulfurtransferase	NS	1.7986
LMAN2L	-5.56	-0.167	-2.44	0.0159	0.0686	--	81562	lectin, mannose binding 2 like	NS	1.7986
TJAP1	4.64	-1.13	2.44	0.0159	0.0686	None	93643	tight junction associated protein 1	NS	1.7986
CBX7	8.53	-1.32	2.44	0.016	0.0687	None	23492	chromobox 7	NS	1.79588
AMPD2	7.91	3.41	2.44	0.016	0.0689	Endocrine	271	adenosine monophosphate deaminase 2	NS	1.79588
ADRA2A	-9.69	-2.22	-2.44	0.0161	0.0692	None	150	adrenoceptor alpha 2A	NS	1.79317
TMEM177	-6.93	0.313	-2.44	0.0161	0.0691	None	80775	transmembrane protein 177	NS	1.79317
PLOD2	11.5	1.25	2.44	0.0162	0.0694	None	5352	procollagen-lysine,2-oxoglutarate 5-dioxygenase 2	NS	1.79048
SRSF11	7.86	0.88	2.44	0.0162	0.0694	None	9295	serine and arginine rich splicing factor 11	NS	1.79048
TRIM2	5.49	-0.227	2.43	0.0163	0.0699	--	23321	tripartite motif containing 2	NS	1.78781
CHID1	-8.64	1.71	-2.43	0.0163	0.0699	--	66005	chitinase domain containing 1	NS	1.78781
AIFM2	7.53	0.299	2.43	0.0164	0.0703	--	84883	apoptosis inducing factor mitochondria associated 2	NS	1.78516
PQBP1	8.11	0.786	2.43	0.0165	0.0705	None	10084	polyglutamine binding protein 1	NS	1.78252
MYL12B	-7.19	3.87	-2.43	0.0165	0.0704	None	103910	myosin light chain 12B	NS	1.78252
ZGPAT	6.02	-1.28	2.43	0.0165	0.0706	None	84619	zinc finger CCCH-type and G-patch domain containing	NS	1.78252
BICD2	6.6	-1.9	2.43	0.0166	0.0708	--	23299	BICD cargo adaptor 2	NS	1.77989
CCDC88A	6.34	-1.45	2.43	0.0166	0.0709	None	55704	coiled-coil domain containing 88A	NS	1.77989
PRUNE2	12.4	2.04	2.42	0.0168	0.0715	None	158471	prune homolog 2 with BCH domain	NS	1.77469
NDN	13.1	-1.48	2.42	0.0168	0.0716	None	4692	necdin, MAGE family member	NS	1.77469
PCSK1	13.6	3.35	2.42	0.0168	0.0715	None	5122	proprotein convertase subtilisin/kexin type 1	NS	1.77469
LIAS	13.2	-2.28	2.42	0.0169	0.0718	None	11019	lipoic acid synthetase	NS	1.77211
ECHDC1	-7.06	0.583	-2.41	0.0171	0.0726	None	55862	ethylmalonyl-CoA decarboxylase 1	NS	1.767
SLC2A13	9.82	1.27	2.41	0.0172	0.0729	Endocrine	114134	solute carrier family 2 member 13	NS	1.76447
KIFAP3	4.59	0.045	2.41	0.0172	0.0729	None	22920	kinesin associated protein 3	NS	1.76447
ERGIC2	-4.77	0.223	-2.41	0.0172	0.0729	None	51290	ERGIC and golgi 2	NS	1.76447
CYTH2	5.8	0.237	2.41	0.0172	0.0729	--	9266	cytohesin 2	NS	1.76447
SCAMP4	9.13	-0.00351	2.41	0.0173	0.073	--	113178	secretory carrier membrane protein 4	NS	1.76195
SEZ6L	7.13	-0.604	2.41	0.0173	0.073	None	23544	seizure related 6 homolog like	NS	1.76195
GALNT3	-7.69	0.0716	-2.41	0.0173	0.0732	Non-endocrine	2591	polypeptide N-acetylgalactosaminyltransferase 3	NS	1.76195
STX17	4.61	-0.017	2.41	0.0173	0.073	None	55014	syntaxin 17	NS	1.76195
RPH3AL	10.1	2.1	2.41	0.0173	0.0732	None	9501	rabphilin 3A like (without C2 domains)	NS	1.76195
DACH1	6.74	-0.205	2.4	0.0176	0.0743	None	1602	dachshund family transcription factor 1	NS	1.75449
HYPK	8.71	-1.89	2.4	0.0176	0.0743	None	25764	huntingtin interacting protein K	NS	1.75449
CDV3	6.9	0.639	2.4	0.0176	0.0743	None	55573	CDV3 homolog	NS	1.75449
RAB11FIP1	6.49	2.59	2.4	0.0176	0.0741	None	80223	RAB11 family interacting protein 1	NS	1.75449
PPP1R12B	8.62	-2.08	2.4	0.0177	0.0746	None	4660	protein phosphatase 1 regulatory subunit 12B	NS	1.75203
TXLNG	5.41	-0.531	2.4	0.0177	0.0743	None	55787	taxilin gamma	NS	1.75203
GNL3	-5.41	0.321	-2.4	0.0178	0.0747	None	26354	G protein nucleolar 3	NS	1.74958
ANAPC2	5.39	-1.11	2.4	0.0179	0.0752	--	29882	anaphase promoting complex subunit 2	NS	1.74715
PPP1R3E	9.81	-0.108	2.4	0.0179	0.0754	None	90673	protein phosphatase 1 regulatory subunit 3E	NS	1.74715
FGFR1	-9.42	-2.52	-2.39	0.018	0.0754	--	2260	fibroblast growth factor receptor 1	NS	1.74473
UBAP1	7.65	-1.13	2.4	0.018	0.0754	None	51271	ubiquitin associated protein 1	NS	1.74473
TBC1D8B	5.28	-0.427	2.39	0.018	0.0754	None	54885	TBC1 domain family member 8B	NS	1.74473
MED26	8.18	-0.842	2.39	0.018	0.0756	None	9441	mediator complex subunit 26	NS	1.74473
DBI	12.1	2.53	2.39	0.0181	0.0756	None	1622	diazepam binding inhibitor, acyl-CoA binding protein	NS	1.74232
LIPT2	-6.35	-0.0596	-2.39	0.0181	0.0757	None	387787	lipoyl(octanoyl) transferase 2	NS	1.74232
GNG2	12.7	1.01	2.39	0.0181	0.0756	Endocrine	54331	G protein subunit gamma 2	NS	1.74232
RNASEH2B	7.38	-1.95	2.39	0.0181	0.0756	--	79621	ribonuclease H2 subunit B	NS	1.74232
LAGE3	5.92	0.0354	2.39	0.0181	0.0756	None	8270	L antigen family member 3	NS	1.74232
DNAJC8	4.66	1.53	2.39	0.0182	0.0759	--	22826	DnaJ heat shock protein family (Hsp40) member C8	NS	1.73993
GABARAPL1	6.71	-0.643	2.39	0.0182	0.0759	None	23710	GABA type A receptor associated protein like 1	NS	1.73993
EXOSC3	5.58	0.254	2.39	0.0182	0.0759	None	51010	exosome component 3	NS	1.73993
DDX56	4.91	-0.225	2.39	0.0182	0.0757	--	54606	DEAD-box helicase 56	NS	1.73993
ACSL1	5.89	2.23	2.39	0.0183	0.076	--	2180	acyl-CoA synthetase long chain family member 1	NS	1.73755
SCAF4	5.36	0.196	2.39	0.0183	0.076	None	57466	SR-related CTD associated factor 4	NS	1.73755
CHD8	6.49	-1.57	2.39	0.0183	0.0761	--	57680	chromodomain helicase DNA binding protein 8	NS	1.73755
STBD1	8.78	1.32	2.39	0.0183	0.0761	None	8987	starch binding domain 1	NS	1.73755
RANBP9	4.78	-0.81	2.39	0.0184	0.0763	--	10048	RAN binding protein 9	NS	1.73518
COQ3	-5.84	-0.507	-2.39	0.0184	0.0763	None	51805	coenzyme Q3, methyltransferase	NS	1.73518
STX3	7.96	2.31	2.39	0.0184	0.0763	None	6809	syntaxin 3	NS	1.73518
LIN7A	14.8	-2.91	2.39	0.0184	0.0762	None	8825	lin-7 homolog A, crumbs cell polarity complex component	NS	1.73518
BCKDK	-4.54	0.868	-2.39	0.0185	0.0763	None	10295	branched chain keto acid dehydrogenase kinase	NS	1.73283
LRATD2	5.78	0.35	2.38	0.0185	0.0765	None	157638	LRAT domain containing 2	NS	1.73283
POT1	16.3	-4.2	2.38	0.0185	0.0765	--	25913	protection of telomeres 1	NS	1.73283
KRT10	13.1	5.15	2.38	0.0186	0.0767	None	3858	keratin 10	NS	1.73049
MAP4	7.69	2.5	2.38	0.0186	0.0767	--	4134	microtubule associated protein 4	NS	1.73049
MINDY1	6.82	0.51	2.38	0.0186	0.0769	None	55793	MINDY lysine 48 deubiquitinase 1	NS	1.73049
ITGB1	-6	3.57	-2.38	0.0187	0.0769	None	3688	integrin subunit beta 1	NS	1.72816
SORD	7.36	2.98	2.38	0.0189	0.0778	None	6652	sorbitol dehydrogenase	NS	1.72354
CDC42BPA	5.61	0.024	2.38	0.0189	0.0776	None	8476	CDC42 binding protein kinase alpha	NS	1.72354
C11orf98	7.5	-0.511	2.37	0.019	0.0782	None	102288414	chromosome 11 open reading frame 98	NS	1.72125
VTI1A	4.77	0.0967	2.37	0.0191	0.0783	--	143187	vesicle transport through interaction with t-SNAREs 1A	NS	1.71897
ENO1	4.74	6.04	2.37	0.0191	0.0783	None	2023	enolase 1	NS	1.71897
FKBP1A	8.07	3.39	2.37	0.0191	0.0783	--	2280	FKBP prolyl isomerase 1A	NS	1.71897
RBBP7	4.83	0.188	2.37	0.0191	0.0785	--	5931	RB binding protein 7, chromatin remodeling factor	NS	1.71897
NAA35	4.79	-0.244	2.37	0.0191	0.0785	--	60560	N-alpha-acetyltransferase 35, NatC auxiliary subunit	NS	1.71897
DRG1	4.61	1.14	2.37	0.0192	0.0787	None	4733	developmentally regulated GTP binding protein 1	NS	1.7167
SPTBN2	6.38	0.493	2.37	0.0192	0.0787	None	6712	spectrin beta, non-erythrocytic 2	NS	1.7167
ARSL	-11.7	0.173	-2.37	0.0193	0.0791	None	415	arylsulfatase L	NS	1.71444
SIGMAR1	-4.93	-0.0295	-2.37	0.0194	0.0792	None	10280	sigma non-opioid intracellular receptor 1	NS	1.7122
DMD	-9.52	-1.68	-2.37	0.0194	0.0792	Non-endocrine	1756	dystrophin	NS	1.7122
INTS7	4.44	-0.779	2.37	0.0194	0.0792	None	25896	integrator complex subunit 7	NS	1.7122
GUSB	-7.56	-0.00392	-2.37	0.0194	0.0792	--	2990	glucuronidase beta	NS	1.7122
ALB	-16.9	7.26	-2.36	0.0195	0.0796	Non-endocrine	213	albumin	NS	1.70997
IMPA1	5.61	2.77	2.36	0.0195	0.0795	None	3612	inositol monophosphatase 1	NS	1.70997
RADX	9.56	-1.5	2.36	0.0196	0.0796	None	55086	RPA1 related single stranded DNA binding protein, X-linked	NS	1.70774
TMEM9B	6.99	-0.949	2.36	0.0196	0.0796	--	56674	TMEM9 domain family member B	NS	1.70774
PPFIA3	6.94	-0.815	2.36	0.0196	0.0796	None	8541	PTPRF interacting protein alpha 3	NS	1.70774
AASS	-6.68	-0.322	-2.36	0.0197	0.08	None	10157	aminoadipate-semialdehyde synthase	NS	1.70553
ACAT1	-4.42	4.33	-2.36	0.0197	0.0799	--	38	acetyl-CoA acetyltransferase 1	NS	1.70553
SCYL3	4.51	-0.416	2.36	0.0197	0.0798	None	57147	SCY1 like pseudokinase 3	NS	1.70553
PSME3IP1	8.16	-2.53	2.36	0.0197	0.0799	--	80011	proteasome activator subunit 3 interacting protein 1	NS	1.70553
DGKE	-7.6	-1.88	-2.36	0.0197	0.08	--	8526	diacylglycerol kinase epsilon	NS	1.70553
ERCC5	5.97	-1.5	2.36	0.0198	0.08	None	2073	ERCC excision repair 5, endonuclease	NS	1.70333
MUC13	18.1	1.31	2.36	0.0198	0.0801	None	56667	mucin 13, cell surface associated	NS	1.70333
PLD1	-8.02	-1.8	-2.36	0.0199	0.0806	None	5337	phospholipase D1	NS	1.70115
SLC25A11	-4.38	4.13	-2.35	0.02	0.0809	None	8402	solute carrier family 25 member 11	NS	1.69897
ARL6IP4	11.6	-0.614	2.35	0.0201	0.0813	None	51329	ADP ribosylation factor like GTPase 6 interacting protein 4	NS	1.6968
CORO7	7.07	2.41	2.35	0.0201	0.0811	None	79585	coronin 7	NS	1.6968
WDR45	4.57	-0.752	2.35	0.0202	0.0813	--	11152	WD repeat domain 45	NS	1.69465
GAP43	14.6	-2.69	2.35	0.0202	0.0813	None	2596	growth associated protein 43	NS	1.69465
FAM169A	7.97	1.8	2.35	0.0202	0.0813	None	26049	family with sequence similarity 169 member A	NS	1.69465
OLFM2	10.3	0.32	2.35	0.0202	0.0813	Endocrine	93145	olfactomedin 2	NS	1.69465
C6orf132	-14.1	-3.27	-2.35	0.0203	0.0816	None	647024	chromosome 6 open reading frame 132	NS	1.6925
FASTKD1	-7.01	-1.91	-2.35	0.0203	0.0816	None	79675	FAST kinase domains 1	NS	1.6925
CYP7B1	-8.15	0.156	-2.35	0.0203	0.0816	Non-endocrine	9420	cytochrome P450 family 7 subfamily B member 1	NS	1.6925
EML2	4.84	2.27	2.35	0.0204	0.0817	--	24139	EMAP like 2	NS	1.69037
GXYLT1	8.93	-2.04	2.35	0.0204	0.0817	None	283464	glucoside xylosyltransferase 1	NS	1.69037
PROS1	10.3	-0.545	2.35	0.0204	0.0817	None	5627	protein S	NS	1.69037
CARD19	-5.67	-0.635	-2.35	0.0204	0.0817	--	84270	caspase recruitment domain family member 19	NS	1.69037
PNMA1	5.82	-1.07	2.35	0.0204	0.0818	--	9240	PNMA family member 1	NS	1.69037
TFAM	-4.62	2.5	-2.34	0.0205	0.082	None	7019	transcription factor A, mitochondrial	NS	1.68825
C18orf25	10.1	-2.64	2.34	0.0206	0.0822	--	147339	chromosome 18 open reading frame 25	NS	1.68613
ARMC1	4.36	0.826	2.34	0.0206	0.0822	--	55156	armadillo repeat containing 1	NS	1.68613
TFG	5.73	3.18	2.34	0.0207	0.0826	--	10342	trafficking from ER to golgi regulator	NS	1.68403
ALDOC	7.8	1.46	2.34	0.0208	0.0831	Endocrine	230	aldolase, fructose-bisphosphate C	NS	1.68194
CMPK1	4.46	2.35	2.34	0.0208	0.0829	--	51727	cytidine/uridine monophosphate kinase 1	NS	1.68194
MRPL3	-4.94	0.768	-2.34	0.0209	0.0831	--	11222	mitochondrial ribosomal protein L3	NS	1.67985
EPN2	5.77	-1.38	2.34	0.0209	0.0831	--	22905	epsin 2	NS	1.67985
NBEA	6.29	1.02	2.34	0.0209	0.0831	None	26960	neurobeachin	NS	1.67985
PPP1R37	5.73	-1.42	2.34	0.0209	0.0831	--	284352	protein phosphatase 1 regulatory subunit 37	NS	1.67985
NOP2	5.66	0.31	2.34	0.0209	0.0831	None	4839	NOP2 nucleolar protein	NS	1.67985
ADGRG1	8.54	0.929	2.34	0.0209	0.0831	None	9289	adhesion G protein-coupled receptor G1	NS	1.67985
ZNF532	-16.3	-5.69	-2.34	0.021	0.0832	None	55205	zinc finger protein 532	NS	1.67778
PLPP3	-12.6	-0.931	-2.34	0.021	0.0832	None	8613	phospholipid phosphatase 3	NS	1.67778
SNX7	4.7	-0.853	2.33	0.0211	0.0835	None	51375	sorting nexin 7	NS	1.67572
ZNF516	6.3	-1.49	2.33	0.0212	0.0838	None	9658	zinc finger protein 516	NS	1.67366
RFX2	9.43	-1.43	2.33	0.0214	0.0846	None	5990	regulatory factor X2	NS	1.66959
SLC16A7	-12.6	-2.72	-2.33	0.0214	0.0847	Non-endocrine	9194	solute carrier family 16 member 7	NS	1.66959
STEAP3	8.43	-0.268	2.33	0.0215	0.0849	Non-endocrine	55240	STEAP3 metalloreductase	NS	1.66756
CCNL1	-11.3	-3.68	-2.32	0.0216	0.0852	None	57018	cyclin L1	NS	1.66555
BIRC6	4.84	0.0932	2.32	0.0216	0.0852	None	57448	baculoviral IAP repeat containing 6	NS	1.66555
PREX1	-5.52	-0.474	-2.32	0.0216	0.0852	None	57580	phosphatidylinositol-3,4,5-trisphosphate dependent Rac exchange factor 1	NS	1.66555
CNPY3	6.31	0.17	2.32	0.0217	0.0857	None	10695	canopy FGF signaling regulator 3	NS	1.66354
SSBP3	16.5	-1.86	2.32	0.0217	0.0857	--	23648	single stranded DNA binding protein 3	NS	1.66354
ABCB8	-5.08	0.396	-2.32	0.0218	0.0859	None	11194	ATP binding cassette subfamily B member 8	NS	1.66154
PACSIN1	9.85	-1.53	2.32	0.0218	0.0858	None	29993	protein kinase C and casein kinase substrate in neurons 1	NS	1.66154
CPPED1	5.82	2.26	2.32	0.0218	0.0858	None	55313	calcineurin like phosphoesterase domain containing 1	NS	1.66154
TMSB4X	-12.3	-0.872	-2.32	0.0219	0.086	Non-endocrine	7114	thymosin beta 4 X-linked	NS	1.65956
ITPR1	-5.93	-0.658	-2.32	0.022	0.0864	None	3708	inositol 1,4,5-trisphosphate receptor type 1	NS	1.65758
EXOSC1	5.44	-0.269	2.32	0.022	0.0864	--	51013	exosome component 1	NS	1.65758
PTRH2	6.16	0.284	2.32	0.022	0.0864	None	51651	peptidyl-tRNA hydrolase 2	NS	1.65758
PUS7	4.51	-0.0191	2.32	0.022	0.0864	--	54517	pseudouridine synthase 7	NS	1.65758
TGFB1	9.61	-0.852	2.32	0.022	0.0864	None	7040	transforming growth factor beta 1	NS	1.65758
KYAT1	5.52	-1.07	2.32	0.022	0.0864	None	883	kynurenine aminotransferase 1	NS	1.65758
RPL27	5.1	4.06	2.31	0.0221	0.0866	None	6155	ribosomal protein L27	NS	1.65561
ESD	4.72	4.64	2.31	0.0222	0.0867	--	2098	esterase D	NS	1.65365
APOL2	6.67	2.05	2.31	0.0223	0.0872	None	23780	apolipoprotein L2	NS	1.6517
ZMIZ1	6.83	-0.948	2.31	0.0224	0.0874	None	57178	zinc finger MIZ-type containing 1	NS	1.64975
PIR	7.78	1.33	2.31	0.0224	0.0874	None	8544	pirin	NS	1.64975
GLRX	12.5	-0.145	2.31	0.0226	0.0881	None	2745	glutaredoxin	NS	1.64589
CALU	6.8	0.873	2.31	0.0226	0.0881	None	813	calumenin	NS	1.64589
NISCH	8.07	2.07	2.31	0.0227	0.0883	None	11188	nischarin	NS	1.64397
CHDH	-8.02	1.81	-2.31	0.0227	0.0883	None	55349	choline dehydrogenase	NS	1.64397
AKR1A1	4.75	5.12	2.3	0.0228	0.0888	None	10327	aldo-keto reductase family 1 member A1	NS	1.64207
SLC25A6	-4.53	5.43	-2.3	0.0228	0.0886	--	293	solute carrier family 25 member 6	NS	1.64207
DNTTIP2	6.25	-0.569	2.3	0.0228	0.0886	None	30836	deoxynucleotidyltransferase terminal interacting protein 2	NS	1.64207
RASAL2	7.19	-1.3	2.3	0.0228	0.0885	None	9462	RAS protein activator like 2	NS	1.64207
TWF2	4.29	0.304	2.3	0.023	0.0893	None	11344	twinfilin actin binding protein 2	NS	1.63827
TBC1D22A	5.17	-0.473	2.3	0.023	0.0891	None	25771	TBC1 domain family member 22A	NS	1.63827
CLPX	-4.32	0.802	-2.3	0.0231	0.0895	None	10845	caseinolytic mitochondrial matrix peptidase chaperone subunit X	NS	1.63639
ATR	-7.85	-2.36	-2.3	0.0231	0.0895	None	545	ATR serine/threonine kinase	NS	1.63639
PI4K2B	-6.59	-1.09	-2.3	0.0231	0.0895	--	55300	phosphatidylinositol 4-kinase type 2 beta	NS	1.63639
TPT1	4.63	3.2	2.3	0.0231	0.0895	None	7178	tumor protein, translationally-controlled 1	NS	1.63639
BMS1	5.93	0.0837	2.3	0.0231	0.0895	--	9790	BMS1 ribosome biogenesis factor	NS	1.63639
RAB12	6.24	1.15	2.3	0.0232	0.0898	None	201475	RAB12, member RAS oncogene family	NS	1.63451
MYH10	-6.15	3.13	-2.3	0.0232	0.0898	None	4628	myosin heavy chain 10	NS	1.63451
SPIN1	5.89	-1.2	2.29	0.0233	0.0899	--	10927	spindlin 1	NS	1.63264
LACTB	-5.29	0.22	-2.29	0.0233	0.0898	None	114294	lactamase beta	NS	1.63264
KPRP	11.5	-0.979	2.29	0.0233	0.09	--	448834	keratinocyte proline rich protein	NS	1.63264
ZRANB2	5.53	0.537	2.29	0.0233	0.0899	None	9406	zinc finger RANBP2-type containing 2	NS	1.63264
TCTN3	8.65	-2.54	2.29	0.0234	0.09	--	26123	tectonic family member 3	NS	1.63078
UTRN	-6.54	0.909	-2.29	0.0234	0.09	None	7402	utrophin	NS	1.63078
MTSS1	6.41	-0.389	2.29	0.0234	0.0901	--	9788	MTSS I-BAR domain containing 1	NS	1.63078
KRT9	12.2	4.97	2.29	0.0235	0.0903	--	3857	keratin 9	NS	1.62893
PGRMC1	-4.44	3.53	-2.29	0.0237	0.0909	--	10857	progesterone receptor membrane component 1	NS	1.62525
LMTK2	4.89	-0.685	2.29	0.0237	0.091	None	22853	lemur tyrosine kinase 2	NS	1.62525
STX16	5.97	-0.428	2.29	0.0237	0.091	--	8675	syntaxin 16	NS	1.62525
DTYMK	-4.31	0.358	-2.29	0.0238	0.0911	None	1841	deoxythymidylate kinase	NS	1.62342
TRIO	4.92	-0.797	2.29	0.0238	0.0912	None	7204	trio Rho guanine nucleotide exchange factor	NS	1.62342
UBTD2	11.8	-3.04	2.29	0.0238	0.0912	None	92181	ubiquitin domain containing 2	NS	1.62342
HMGN4	10.3	-0.059	2.29	0.0239	0.0913	--	10473	high mobility group nucleosomal binding domain 4	NS	1.6216
SRCIN1	8.1	-0.473	2.28	0.024	0.0919	Endocrine	80725	SRC kinase signaling inhibitor 1	NS	1.61979
BIN1	5.32	0.628	2.28	0.0241	0.0922	--	274	bridging integrator 1	NS	1.61798
INPP5E	13.8	-4.34	2.28	0.0241	0.0921	None	56623	inositol polyphosphate-5-phosphatase E	NS	1.61798
MYO5C	-6.86	-0.442	-2.28	0.0242	0.0925	None	55930	myosin VC	NS	1.61618
ZNF609	8.34	-1.38	2.28	0.0244	0.093	None	23060	zinc finger protein 609	NS	1.61261
HLTF	4.87	-0.163	2.28	0.0244	0.093	None	6596	helicase like transcription factor	NS	1.61261
MED21	9.71	-3.34	2.28	0.0244	0.0931	--	9412	mediator complex subunit 21	NS	1.61261
ASPH	-4.93	1.01	-2.27	0.0245	0.0933	None	444	aspartate beta-hydroxylase	NS	1.61083
ADGRE5	-10.3	-2.2	-2.27	0.0245	0.0932	Non-endocrine	976	adhesion G protein-coupled receptor E5	NS	1.61083
INSR	-6.2	-0.412	-2.27	0.0246	0.0933	Non-endocrine	3643	insulin receptor	NS	1.60906
NDUFB7	-4.95	1.01	-2.27	0.0246	0.0933	None	4713	NADH:ubiquinone oxidoreductase subunit B7	NS	1.60906
ATP1B3	-5.97	1.44	-2.27	0.0246	0.0933	--	483	ATPase Na+/K+ transporting subunit beta 3	NS	1.60906
ISOC1	4.75	2.23	2.27	0.0246	0.0933	--	51015	isochorismatase domain containing 1	NS	1.60906
YPEL5	6.65	-1.59	2.27	0.0246	0.0933	None	51646	yippee like 5	NS	1.60906
NLN	-5.6	0.188	-2.27	0.0246	0.0933	None	57486	neurolysin	NS	1.60906
PHACTR4	6.64	-1.34	2.27	0.0246	0.0933	--	65979	phosphatase and actin regulator 4	NS	1.60906
LOXL4	-14.7	0.735	-2.27	0.0247	0.0933	None	84171	lysyl oxidase like 4	NS	1.6073
ABLIM2	7.86	-0.139	2.27	0.0247	0.0933	None	84448	actin binding LIM protein family member 2	NS	1.6073
ARL2BP	11.1	-3.33	2.27	0.0248	0.0939	None	23568	ADP ribosylation factor like GTPase 2 binding protein	NS	1.60555
PCLO	7.94	4.68	2.27	0.0249	0.0941	None	27445	piccolo presynaptic cytomatrix protein	NS	1.6038
C1orf174	7.45	-0.885	2.27	0.0251	0.0946	--	339448	chromosome 1 open reading frame 174	NS	1.60033
PCBP3	7.36	-0.328	2.27	0.0251	0.0947	None	54039	poly(rC) binding protein 3	NS	1.60033
STAT5B	4.58	1.54	2.26	0.0251	0.0948	None	6777	signal transducer and activator of transcription 5B	NS	1.60033
PHYH	7.98	-0.721	2.26	0.0252	0.095	--	5264	phytanoyl-CoA 2-hydroxylase	NS	1.5986
SYTL1	4.66	1.21	2.26	0.0252	0.095	None	84958	synaptotagmin like 1	NS	1.5986
LRCH2	9.63	-2.67	2.26	0.0256	0.0964	None	57631	leucine rich repeats and calponin homology domain containing 2	NS	1.59176
CCDC43	5.91	0.245	2.26	0.0257	0.0966	--	124808	coiled-coil domain containing 43	NS	1.59007
SNX30	6.62	-1.77	2.26	0.0257	0.0967	None	401548	sorting nexin family member 30	NS	1.59007
PRMT9	4.44	-1.16	2.26	0.0257	0.0967	--	90826	protein arginine methyltransferase 9	NS	1.59007
NCEH1	-8.43	1.74	-2.25	0.0258	0.0968	None	57552	neutral cholesterol ester hydrolase 1	NS	1.58838
NUP210	-4.87	1.13	-2.25	0.0259	0.0971	None	23225	nucleoporin 210	NS	1.5867
SIL1	6.29	2.3	2.25	0.0259	0.0973	None	64374	SIL1 nucleotide exchange factor	NS	1.5867
ELMO1	-13.5	-2.62	-2.25	0.026	0.0975	None	9844	engulfment and cell motility 1	NS	1.58503
APOD	-8.94	0.109	-2.25	0.0261	0.0977	None	347	apolipoprotein D	NS	1.58336
KRIT1	7.26	-2.46	2.25	0.0261	0.0977	None	889	KRIT1 ankyrin repeat containing	NS	1.58336
SLC36A4	10.8	-1.91	2.25	0.0262	0.0978	None	120103	solute carrier family 36 member 4	NS	1.5817
ARX	8.81	-1.1	2.25	0.0262	0.0978	None	170302	aristaless related homeobox	NS	1.5817
NDC1	-4.31	-0.0781	-2.25	0.0262	0.0978	None	55706	NDC1 transmembrane nucleoporin	NS	1.5817
RGL2	-5.5	-0.998	-2.25	0.0262	0.0978	--	5863	ral guanine nucleotide dissociation stimulator like 2	NS	1.5817
SNRPD3	6.16	3.58	2.25	0.0262	0.0978	--	6634	small nuclear ribonucleoprotein D3 polypeptide	NS	1.5817
KBTBD7	4.45	-0.481	2.25	0.0262	0.0978	None	84078	kelch repeat and BTB domain containing 7	NS	1.5817
KBTBD11	-8.36	-0.387	-2.25	0.0262	0.0978	None	9920	kelch repeat and BTB domain containing 11	NS	1.5817
LAMTOR5	11.4	-1.48	2.25	0.0264	0.0982	--	10542	late endosomal/lysosomal adaptor, MAPK and MTOR activator 5	NS	1.5784
ZNF687	4.71	-0.412	2.25	0.0264	0.0982	None	57592	zinc finger protein 687	NS	1.5784
TSPAN8	-16.1	0.693	-2.24	0.0264	0.0984	None	7103	tetraspanin 8	NS	1.5784
CD14	7.68	-1.13	2.24	0.0264	0.0983	None	929	CD14 molecule	NS	1.5784
RABAC1	5.63	0.0241	2.24	0.0265	0.0984	None	10567	Rab acceptor 1	NS	1.57675
G6PD	5.35	2.39	2.24	0.0265	0.0986	--	2539	glucose-6-phosphate dehydrogenase	NS	1.57675
RPAP1	4.2	-0.412	2.24	0.0266	0.0987	None	26015	RNA polymerase II associated protein 1	NS	1.57512
C3	-17	1.52	-2.24	0.0266	0.0987	Non-endocrine	718	complement C3	NS	1.57512
CTSB	6.85	4.06	2.24	0.0267	0.0989	--	1508	cathepsin B	NS	1.57349
AKTIP	6.2	-2.16	2.24	0.0267	0.0989	--	64400	AKT interacting protein	NS	1.57349
NDUFA4	-10.1	2.15	-2.24	0.0269	0.0997	None	4697	NDUFA4 mitochondrial complex associated	NS	1.57025
KLHL42	7.17	0.207	2.24	0.0269	0.0995	None	57542	kelch like family member 42	NS	1.57025
KCTD18	6.19	-0.776	2.23	0.0271	0.1	--	130535	potassium channel tetramerization domain containing 18	NS	1.56703
EMC6	-7.7	0.616	-2.23	0.0271	0.1	None	83460	ER membrane protein complex subunit 6	NS	1.56703
PFKM	5.97	3.57	2.23	0.0274	0.101	Endocrine	5213	phosphofructokinase, muscle	NS	1.56225
STXBP5	6.79	2.71	2.23	0.0275	0.102	None	134957	syntaxin binding protein 5	NS	1.56067
CPEB4	4.55	-1.06	2.23	0.0275	0.101	None	80315	cytoplasmic polyadenylation element binding protein 4	NS	1.56067
PET100	6.99	-1.88	2.23	0.0276	0.102	None	100131801	PET100 cytochrome c oxidase chaperone	NS	1.55909
SH3PXD2B	-6.24	0.00517	-2.23	0.0277	0.102	None	285590	SH3 and PX domains 2B	NS	1.55752
MPP1	6.9	0.851	2.22	0.0278	0.102	--	4354	membrane palmitoylated protein 1	NS	1.55596
CEP41	6.07	-1.19	2.22	0.0278	0.102	None	95681	centrosomal protein 41	NS	1.55596
TOX	11.4	-3.64	2.22	0.0278	0.102	Endocrine	9760	thymocyte selection associated high mobility group box	NS	1.55596
MLEC	-6.4	2.7	-2.22	0.0278	0.102	None	9761	malectin	NS	1.55596
DCUN1D4	5.6	-1.47	2.22	0.028	0.103	None	23142	defective in cullin neddylation 1 domain containing 4	NS	1.55284
MAP3K20	-12.2	-2.82	-2.22	0.028	0.103	Non-endocrine	51776	mitogen-activated protein kinase kinase kinase 20	NS	1.55284
ZNF574	9.22	-1.82	2.22	0.028	0.103	None	64763	zinc finger protein 574	NS	1.55284
MAP4K3	5.5	-1.74	2.22	0.028	0.103	None	8491	mitogen-activated protein kinase kinase kinase kinase 3	NS	1.55284
BAP1	-8.51	-2.84	-2.22	0.0281	0.103	--	8314	BRCA1 associated protein 1	NS	1.55129
CFDP1	6.35	-0.564	2.22	0.0282	0.103	None	10428	craniofacial development protein 1	NS	1.54975
ZNF598	5.69	-0.838	2.22	0.0282	0.103	None	90850	zinc finger protein 598	NS	1.54975
TCF20	7.75	-2.21	2.22	0.0283	0.104	None	6942	transcription factor 20	NS	1.54821
TMED6	-14.8	-0.436	-2.22	0.0284	0.104	None	146456	transmembrane p24 trafficking protein 6	NS	1.54668
DPAGT1	-6.85	-0.589	-2.22	0.0284	0.104	None	1798	dolichyl-phosphate N-acetylglucosaminephosphotransferase 1	NS	1.54668
ERICH5	7.18	0.308	2.22	0.0284	0.104	None	203111	glutamate rich 5	NS	1.54668
TBC1D10A	5.25	-0.0844	2.21	0.0285	0.104	None	83874	TBC1 domain family member 10A	NS	1.54516
C12orf57	11.3	-1.96	2.21	0.0286	0.104	None	113246	chromosome 12 open reading frame 57	NS	1.54363
RNF13	-9.39	-2.05	-2.21	0.0286	0.104	--	11342	ring finger protein 13	NS	1.54363
RRAGB	10.3	-3.52	2.21	0.0287	0.104	--	10325	Ras related GTP binding B	NS	1.54212
FSTL4	13.6	-0.0752	2.21	0.0287	0.104	None	23105	follistatin like 4	NS	1.54212
ANKRD13A	4.16	-0.608	2.21	0.0288	0.105	--	88455	ankyrin repeat domain 13A	NS	1.54061
NCOA6	6.01	-1.94	2.21	0.0289	0.105	--	23054	nuclear receptor coactivator 6	NS	1.5391
NBEAL2	-6.19	-1.53	-2.21	0.0289	0.105	None	23218	neurobeachin like 2	NS	1.5391
JCAD	-12.8	-1.57	-2.21	0.0289	0.105	Non-endocrine	57608	junctional cadherin 5 associated	NS	1.5391
SMPDL3A	12.4	0.191	2.21	0.0291	0.106	None	10924	sphingomyelin phosphodiesterase acid like 3A	NS	1.53611
TMC4	-5.5	-0.363	-2.21	0.0291	0.106	None	147798	transmembrane channel like 4	NS	1.53611
RPL37A	6.09	1.65	2.2	0.0292	0.106	None	6168	ribosomal protein L37a	NS	1.53462
PATZ1	8.78	-2.48	2.2	0.0293	0.106	--	23598	POZ/BTB and AT hook containing zinc finger 1	NS	1.53313
ERLEC1	-4.26	0.631	-2.2	0.0293	0.106	None	27248	endoplasmic reticulum lectin 1	NS	1.53313
PHF8	6.9	-1.25	2.2	0.0294	0.107	--	23133	PHD finger protein 8	NS	1.53165
PIP5K1A	6.53	-1.88	2.2	0.0295	0.107	None	8394	phosphatidylinositol-4-phosphate 5-kinase type 1 alpha	NS	1.53018
DCTN3	4.48	2.53	2.2	0.0296	0.107	--	11258	dynactin subunit 3	NS	1.52871
NUDT15	11.1	-3.23	2.2	0.0296	0.107	--	55270	nudix hydrolase 15	NS	1.52871
HYI	5.45	0.797	2.2	0.0296	0.107	None	81888	hydroxypyruvate isomerase (putative)	NS	1.52871
DNAL1	9.22	-3.83	2.2	0.0296	0.107	None	83544	dynein axonemal light chain 1	NS	1.52871
TRIM9	8.03	-2.03	2.2	0.0297	0.107	None	114088	tripartite motif containing 9	NS	1.52724
ANXA4	-17.9	5.44	-2.2	0.0297	0.107	Non-endocrine	307	annexin A4	NS	1.52724
CHST9	-8.18	-1.48	-2.2	0.0297	0.107	None	83539	carbohydrate sulfotransferase 9	NS	1.52724
VPS9D1	17	-5.21	2.2	0.0297	0.107	--	9605	VPS9 domain containing 1	NS	1.52724
NKTR	9.3	-2.87	2.2	0.0298	0.107	None	4820	natural killer cell triggering receptor	NS	1.52578
PBX3	7.3	-2.06	2.19	0.03	0.108	--	5090	PBX homeobox 3	NS	1.52288
SRSF3	4.39	4.19	2.19	0.03	0.108	--	6428	serine and arginine rich splicing factor 3	NS	1.52288
NUP42	6.12	-1.01	2.19	0.0302	0.108	--	11097	nucleoporin 42	NS	1.51999
SLC30A7	-4.77	2.38	-2.19	0.0302	0.108	None	148867	solute carrier family 30 member 7	NS	1.51999
SYT5	9.69	1.75	2.19	0.0302	0.109	None	6861	synaptotagmin 5	NS	1.51999
SUCLA2	-4.99	3.44	-2.19	0.0302	0.108	--	8803	succinate-CoA ligase ADP-forming subunit beta	NS	1.51999
IREB2	-10.8	-3.31	-2.19	0.0303	0.109	None	3658	iron responsive element binding protein 2	NS	1.51856
RPN2	-5.31	4.32	-2.19	0.0303	0.109	--	6185	ribophorin II	NS	1.51856
EXOSC8	5.08	-0.346	2.19	0.0304	0.109	--	11340	exosome component 8	NS	1.51713
BST2	-9.1	-0.569	-2.19	0.0304	0.109	Non-endocrine	684	bone marrow stromal cell antigen 2	NS	1.51713
ACOT1	-4.54	2.25	-2.19	0.0305	0.109	None	641371	acyl-CoA thioesterase 1	NS	1.5157
C8orf33	7.96	-0.348	2.19	0.0305	0.109	--	65265	chromosome 8 open reading frame 33	NS	1.5157
HSP90B1	-5.22	6.35	-2.19	0.0305	0.109	None	7184	heat shock protein 90 beta family member 1	NS	1.5157
ACSF2	-12.2	-1.18	-2.19	0.0306	0.109	None	80221	acyl-CoA synthetase family member 2	NS	1.51428
VHL	11.5	-2.78	2.18	0.0307	0.11	None	7428	von Hippel-Lindau tumor suppressor	NS	1.51286
CSNK1A1	4.19	0.724	2.18	0.0308	0.11	None	1452	casein kinase 1 alpha 1	NS	1.51145
MYOF	-9.58	0.825	-2.18	0.031	0.111	None	26509	myoferlin	NS	1.50864
WDR47	5.17	-0.837	2.18	0.0312	0.111	--	22911	WD repeat domain 47	NS	1.50585
MTCH2	-5.29	3.06	-2.18	0.0312	0.111	--	23788	mitochondrial carrier 2	NS	1.50585
DMAC2	-10.8	-1.84	-2.18	0.0312	0.111	--	55101	distal membrane arm assembly complex 2	NS	1.50585
HEATR6	7.75	-2.76	2.18	0.0312	0.111	None	63897	HEAT repeat containing 6	NS	1.50585
CETN2	7.4	-0.472	2.18	0.0313	0.111	None	1069	centrin 2	NS	1.50446
PTOV1	8.9	-3.45	2.18	0.0313	0.111	None	53635	PTOV1 extended AT-hook containing adaptor protein	NS	1.50446
CELF6	7.28	-1.26	2.18	0.0313	0.111	None	60677	CUGBP Elav-like family member 6	NS	1.50446
PCIF1	4.52	0.179	2.18	0.0313	0.111	--	63935	PDX1 C-terminal inhibiting factor 1	NS	1.50446
PYCR3	-4.9	0.223	-2.18	0.0313	0.111	None	65263	pyrroline-5-carboxylate reductase 3	NS	1.50446
OSBPL2	5.21	-1.54	2.17	0.0314	0.111	--	9885	oxysterol binding protein like 2	NS	1.50307
CDSN	11.8	-2.11	2.17	0.0316	0.112	None	1041	corneodesmosin	NS	1.50031
ADGRL2	-14.1	-4.12	-2.17	0.0316	0.112	None	23266	adhesion G protein-coupled receptor L2	NS	1.50031
MAP3K1	9.81	-0.412	2.17	0.0317	0.112	None	4214	mitogen-activated protein kinase kinase kinase 1	NS	1.49894
DPM1	-5.04	2.52	-2.17	0.0317	0.112	None	8813	dolichyl-phosphate mannosyltransferase subunit 1, catalytic	NS	1.49894
MAGED1	9.22	-1.88	2.17	0.0317	0.112	None	9500	MAGE family member D1	NS	1.49894
LSM6	7.87	1.59	2.17	0.0319	0.112	None	11157	LSM6 homolog, U6 small nuclear RNA and mRNA degradation associated	NS	1.49621
BOLA2	7.11	1.57	2.17	0.0319	0.113	--	552900	bolA family member 2	NS	1.49621
PDLIM2	8.81	0.438	2.17	0.0319	0.112	None	64236	PDZ and LIM domain 2	NS	1.49621
RPS19BP1	6.95	-1.08	2.17	0.0319	0.112	None	91582	ribosomal protein S19 binding protein 1	NS	1.49621
GLS2	-9.38	-2.07	-2.17	0.0321	0.113	None	27165	glutaminase 2	NS	1.49349
NDUFB11	-16.3	2.52	-2.17	0.0321	0.113	None	54539	NADH:ubiquinone oxidoreductase subunit B11	NS	1.49349
CORO1A	-12.3	-1.07	-2.16	0.0322	0.113	None	11151	coronin 1A	NS	1.49214
EPHX1	-9.79	4.72	-2.16	0.0322	0.113	None	2052	epoxide hydrolase 1	NS	1.49214
MAGEL2	9.55	-2.07	2.16	0.0322	0.113	None	54551	MAGE family member L2	NS	1.49214
ACSM3	-9.44	0.0281	-2.16	0.0322	0.113	Non-endocrine	6296	acyl-CoA synthetase medium chain family member 3	NS	1.49214
CARS2	-5.15	0.773	-2.16	0.0322	0.113	--	79587	cysteinyl-tRNA synthetase 2, mitochondrial	NS	1.49214
BLOC1S1	5.17	0.0321	2.16	0.0323	0.113	None	2647	biogenesis of lysosomal organelles complex 1 subunit 1	NS	1.4908
IMPDH1	-4.78	-0.337	-2.16	0.0323	0.113	--	3614	inosine monophosphate dehydrogenase 1	NS	1.4908
KIDINS220	4.4	-0.584	2.16	0.0323	0.113	--	57498	kinase D interacting substrate 220	NS	1.4908
ANP32E	4.56	2.3	2.16	0.0323	0.113	--	81611	acidic nuclear phosphoprotein 32 family member E	NS	1.4908
CEP97	11.9	-1.86	2.16	0.0324	0.113	None	79598	centrosomal protein 97	NS	1.48945
TPRG1L	7.17	-0.541	2.16	0.0325	0.114	--	127262	tumor protein p63 regulated 1 like	NS	1.48812
GPD1	10.9	3.8	2.16	0.0326	0.114	None	2819	glycerol-3-phosphate dehydrogenase 1	NS	1.48678
CCDC51	-4.45	-0.164	-2.16	0.0326	0.114	None	79714	coiled-coil domain containing 51	NS	1.48678
ACAD8	-4.51	0.99	-2.16	0.0327	0.114	--	27034	acyl-CoA dehydrogenase family member 8	NS	1.48545
TRIT1	-9.75	-0.887	-2.16	0.0327	0.114	--	54802	tRNA isopentenyltransferase 1	NS	1.48545
HMGCL	-4.13	2.32	-2.16	0.0328	0.114	None	3155	3-hydroxy-3-methylglutaryl-CoA lyase	NS	1.48413
PDCD5	10.6	0.119	2.16	0.0328	0.114	None	9141	programmed cell death 5	NS	1.48413
PHF21A	9.17	-2.65	2.15	0.033	0.115	--	51317	PHD finger protein 21A	NS	1.48149
CD81	8.11	-0.786	2.15	0.033	0.115	None	975	CD81 molecule	NS	1.48149
TBCC	5.86	1.25	2.15	0.0331	0.115	--	6903	tubulin folding cofactor C	NS	1.48017
BCL7C	6.45	-1.93	2.15	0.0331	0.115	None	9274	BAF chromatin remodeling complex subunit BCL7C	NS	1.48017
HS3ST3B1	-7.54	-0.868	-2.15	0.0331	0.115	None	9953	heparan sulfate-glucosamine 3-sulfotransferase 3B1	NS	1.48017
MPG	4.84	-0.477	2.15	0.0332	0.115	--	4350	N-methylpurine DNA glycosylase	NS	1.47886
ATP6V1F	10.2	-0.562	2.15	0.0332	0.115	None	9296	ATPase H+ transporting V1 subunit F	NS	1.47886
RPS7	4.69	5.76	2.15	0.0333	0.116	None	6201	ribosomal protein S7	NS	1.47756
SARM1	6.56	1.16	2.15	0.0335	0.116	--	23098	sterile alpha and TIR motif containing 1	NS	1.47496
TPM4	7.29	4.1	2.15	0.0335	0.116	None	7171	tropomyosin 4	NS	1.47496
CYP51A1	-5.92	1.74	-2.15	0.0336	0.116	None	1595	cytochrome P450 family 51 subfamily A member 1	NS	1.47366
MAT1A	-7.43	-0.258	-2.15	0.0336	0.116	None	4143	methionine adenosyltransferase 1A	NS	1.47366
ME1	6.11	2.29	2.14	0.0338	0.117	None	4199	malic enzyme 1	NS	1.47108
TMEM243	8.62	-1.72	2.14	0.0338	0.117	Non-endocrine	79161	transmembrane protein 243	NS	1.47108
TMEM14C	-5.83	2.02	-2.14	0.034	0.117	--	51522	transmembrane protein 14C	NS	1.46852
RPLP1	14.3	-0.803	2.14	0.034	0.118	None	6176	ribosomal protein lateral stalk subunit P1	NS	1.46852
CAMK2B	8.17	0.587	2.14	0.034	0.118	Endocrine	816	calcium/calmodulin dependent protein kinase II beta	NS	1.46852
WDSUB1	10.3	-2.83	2.14	0.0342	0.118	None	151525	WD repeat, sterile alpha motif and U-box domain containing 1	NS	1.46597
ERCC6	9.64	-2.16	2.14	0.0342	0.118	None	2074	ERCC excision repair 6, chromatin remodeling factor	NS	1.46597
RPS4Y1	-6.63	1.2	-2.14	0.0342	0.118	None	6192	ribosomal protein S4 Y-linked 1	NS	1.46597
SH3BP5L	7.75	-2.69	2.14	0.0343	0.118	None	80851	SH3 binding domain protein 5 like	NS	1.46471
PRPF40B	-5.55	-1.14	-2.14	0.0344	0.118	None	25766	pre-mRNA processing factor 40 homolog B	NS	1.46344
LLPH	8.72	-2.05	2.14	0.0344	0.118	None	84298	LLP homolog, long-term synaptic facilitation factor	NS	1.46344
PPP1R3D	5.71	-1.14	2.14	0.0345	0.119	None	5509	protein phosphatase 1 regulatory subunit 3D	NS	1.46218
HMBOX1	8.91	-2.61	2.14	0.0345	0.119	--	79618	homeobox containing 1	NS	1.46218
HNMT	-9.86	1.42	-2.13	0.0346	0.119	None	3176	histamine N-methyltransferase	NS	1.46092
OGFOD3	-6.98	-0.201	-2.13	0.0346	0.119	--	79701	2-oxoglutarate and iron dependent oxygenase domain containing 3	NS	1.46092
HMG20A	5.33	-0.682	2.13	0.0347	0.119	None	10363	high mobility group 20A	NS	1.45967
AOC3	-10.9	2.74	-2.13	0.0347	0.119	None	8639	amine oxidase copper containing 3	NS	1.45967
SCAF8	4.34	-0.0903	2.13	0.0348	0.119	None	22828	SR-related CTD associated factor 8	NS	1.45842
MRTO4	4.89	6.56	2.13	0.0348	0.119	None	51154	MRT4 homolog, ribosome maturation factor	NS	1.45842
GSDME	-9.67	-2.47	-2.13	0.0349	0.12	None	1687	gasdermin E	NS	1.45717
LIMA1	5.59	2.04	2.13	0.035	0.12	None	51474	LIM domain and actin binding 1	NS	1.45593
RB1	7.43	-0.891	2.13	0.035	0.12	None	5925	RB transcriptional corepressor 1	NS	1.45593
DNAJC1	4.29	0.102	2.13	0.035	0.12	--	64215	DnaJ heat shock protein family (Hsp40) member C1	NS	1.45593
TACC2	5.67	-0.336	2.13	0.0351	0.12	None	10579	transforming acidic coiled-coil containing protein 2	NS	1.45469
ARL8A	5.21	1.67	2.13	0.0352	0.12	None	127829	ADP ribosylation factor like GTPase 8A	NS	1.45346
ARHGEF37	6.04	-1.38	2.13	0.0352	0.12	None	389337	Rho guanine nucleotide exchange factor 37	NS	1.45346
ALDH4A1	-6.04	1.24	-2.13	0.0352	0.12	None	8659	aldehyde dehydrogenase 4 family member A1	NS	1.45346
MTMR7	7.77	0.732	2.13	0.0353	0.12	None	9108	myotubularin related protein 7	NS	1.45223
PLCD1	-6.67	-0.502	-2.12	0.0354	0.121	None	5333	phospholipase C delta 1	NS	1.451
PAPPA2	-9.04	-0.876	-2.12	0.0356	0.121	None	60676	pappalysin 2	NS	1.44855
ITPRID2	-8.93	-1.11	-2.12	0.0356	0.121	Non-endocrine	6744	ITPR interacting domain containing 2	NS	1.44855
UHRF1BP1L	5.22	-1.41	2.12	0.0357	0.121	None	23074	UHRF1 binding protein 1 like	NS	1.44733
ACOX3	-6.99	-0.228	-2.12	0.0358	0.122	Non-endocrine	8310	acyl-CoA oxidase 3, pristanoyl	NS	1.44612
ADSS1	7.54	-1.68	2.12	0.036	0.122	None	122622	adenylosuccinate synthase 1	NS	1.4437
DDHD2	4.33	-0.541	2.12	0.0361	0.123	--	23259	DDHD domain containing 2	NS	1.44249
PLA2G15	7.29	-1.41	2.12	0.0361	0.123	--	23659	phospholipase A2 group XV	NS	1.44249
EPCAM	-4.48	1.89	-2.12	0.0361	0.122	--	4072	epithelial cell adhesion molecule	NS	1.44249
EID2	8.48	-2.29	2.12	0.0362	0.123	--	163126	EP300 interacting inhibitor of differentiation 2	NS	1.44129
RGS7	5.36	-1.37	2.11	0.0363	0.123	None	6000	regulator of G protein signaling 7	NS	1.44009
ATP13A3	6.8	0.931	2.11	0.0363	0.123	None	79572	ATPase 13A3	NS	1.44009
SPNS1	7.53	0.107	2.11	0.0364	0.123	None	83985	sphingolipid transporter 1 (putative)	NS	1.4389
APC	5.11	-1.68	2.11	0.0367	0.124	None	324	APC regulator of WNT signaling pathway	NS	1.43533
JPT2	8.07	-0.551	2.11	0.0367	0.124	None	90861	Jupiter microtubule associated homolog 2	NS	1.43533
FAM32A	8.4	-2.28	2.11	0.0368	0.124	--	26017	family with sequence similarity 32 member A	NS	1.43415
PNPLA7	-6.42	-1.57	-2.11	0.0368	0.124	None	375775	patatin like phospholipase domain containing 7	NS	1.43415
DPYD	-8.76	-1.89	-2.11	0.0369	0.124	None	1806	dihydropyrimidine dehydrogenase	NS	1.43297
RIPOR1	-4.48	0.101	-2.11	0.0369	0.125	None	79567	RHO family interacting cell polarization regulator 1	NS	1.43297
MTG1	-5.81	0.0433	-2.11	0.0369	0.124	None	92170	mitochondrial ribosome associated GTPase 1	NS	1.43297
RAVER2	6.19	-1	2.11	0.037	0.125	--	55225	ribonucleoprotein, PTB binding 2	NS	1.4318
NCDN	4.64	-0.26	2.11	0.0371	0.125	None	23154	neurochondrin	NS	1.43063
ZNF629	6.36	-2.08	2.11	0.0371	0.125	None	23361	zinc finger protein 629	NS	1.43063
PLCB3	-6.23	-0.348	-2.1	0.0371	0.125	None	5331	phospholipase C beta 3	NS	1.43063
CPSF4	9.64	-2.38	2.1	0.0374	0.126	--	10898	cleavage and polyadenylation specific factor 4	NS	1.42713
PDK3	-6.67	2.11	-2.1	0.0374	0.126	None	5165	pyruvate dehydrogenase kinase 3	NS	1.42713
SERPING1	-17.4	-0.747	-2.1	0.0374	0.126	Non-endocrine	710	serpin family G member 1	NS	1.42713
APOH	-11.4	1.92	-2.1	0.0376	0.126	None	350	apolipoprotein H	NS	1.42481
MAPT	9.51	0.851	2.1	0.0376	0.126	Endocrine	4137	microtubule associated protein tau	NS	1.42481
ZNF579	8.55	-2.64	2.1	0.0377	0.126	None	163033	zinc finger protein 579	NS	1.42366
TUBA4A	7.27	3.58	2.1	0.0377	0.127	None	7277	tubulin alpha 4a	NS	1.42366
CDKN2A	11.5	-1.54	2.1	0.0379	0.127	None	1029	cyclin dependent kinase inhibitor 2A	NS	1.42136
RPS14	4.85	4.92	2.1	0.038	0.127	None	6208	ribosomal protein S14	NS	1.42022
BRSK2	9.63	-2.07	2.09	0.038	0.127	Non-endocrine	9024	BR serine/threonine kinase 2	NS	1.42022
GLT8D1	5.07	0.7	2.09	0.0381	0.127	--	55830	glycosyltransferase 8 domain containing 1	NS	1.41908
SCARB2	-5.13	4.34	-2.09	0.0382	0.128	--	950	scavenger receptor class B member 2	NS	1.41794
PLA2G4A	-6.06	-1.6	-2.09	0.0383	0.128	None	5321	phospholipase A2 group IVA	NS	1.4168
FARP1	-6.07	-0.141	-2.09	0.0384	0.128	None	10160	FERM, ARH/RhoGEF and pleckstrin domain protein 1	NS	1.41567
PLTP	-17	0.0483	-2.09	0.0384	0.128	Non-endocrine	5360	phospholipid transfer protein	NS	1.41567
RAB2A	4.19	3.95	2.09	0.0384	0.128	--	5862	RAB2A, member RAS oncogene family	NS	1.41567
ACE	-8.54	0.153	-2.09	0.0385	0.128	None	1636	angiotensin I converting enzyme	NS	1.41454
USP11	4.67	0.384	2.09	0.0385	0.128	Endocrine	8237	ubiquitin specific peptidase 11	NS	1.41454
GYG1	8.24	2.68	2.09	0.0386	0.129	None	2992	glycogenin 1	NS	1.41341
KIAA1324L	-9.87	-2.32	-2.09	0.0387	0.129	None	222223	KIAA1324 like	NS	1.41229
GALK1	-11	0.747	-2.09	0.0389	0.129	Non-endocrine	2584	galactokinase 1	NS	1.41005
ANGEL1	7.17	-1.39	2.08	0.039	0.13	None	23357	angel homolog 1	NS	1.40894
GNAS	7.2	2.21	2.08	0.0391	0.13	Endocrine	2778	GNAS complex locus	NS	1.40782
PPP1R1A	10.7	-0.728	2.08	0.0391	0.13	None	5502	protein phosphatase 1 regulatory inhibitor subunit 1A	NS	1.40782
HMBS	4.44	-0.205	2.08	0.0393	0.13	None	3145	hydroxymethylbilane synthase	NS	1.40561
URI1	5	-1.12	2.08	0.0393	0.13	--	8725	URI1 prefoldin like chaperone	NS	1.40561
RGN	-6.47	1.52	-2.08	0.0394	0.131	None	9104	regucalcin	NS	1.4045
PDZD11	-5.23	-0.133	-2.08	0.0395	0.131	--	51248	PDZ domain containing 11	NS	1.4034
SNX3	4.07	2.16	2.08	0.0395	0.131	--	8724	sorting nexin 3	NS	1.4034
PFDN4	7.88	-0.739	2.08	0.0396	0.131	None	5203	prefoldin subunit 4	NS	1.4023
TCOF1	6.49	0.233	2.08	0.0396	0.131	--	6949	treacle ribosome biogenesis factor 1	NS	1.4023
ARL14EP	-6.72	-0.8	-2.08	0.0397	0.131	--	120534	ADP ribosylation factor like GTPase 14 effector protein	NS	1.40121
ECI1	-4.09	3.47	-2.08	0.0397	0.131	--	1632	enoyl-CoA delta isomerase 1	NS	1.40121
CALM1	8.33	2.42	2.08	0.0398	0.131	--	801	calmodulin 1	NS	1.40012
FSD1L	5.08	-0.319	2.08	0.0398	0.131	None	83856	fibronectin type III and SPRY domain containing 1 like	NS	1.40012
SPCS2	-5.77	3.74	-2.08	0.0398	0.131	--	9789	signal peptidase complex subunit 2	NS	1.40012
DYNLL2	5.45	2.74	2.07	0.0399	0.132	--	140735	dynein light chain LC8-type 2	NS	1.39903
CXXC1	7.61	-2	2.08	0.0399	0.131	--	30827	CXXC finger protein 1	NS	1.39903
RBM7	5.31	-0.714	2.07	0.04	0.132	--	10179	RNA binding motif protein 7	NS	1.39794
MLLT3	-6.77	-2.17	-2.07	0.0401	0.132	None	4300	MLLT3 super elongation complex subunit	NS	1.39686
SRRM1	6.98	0.668	2.07	0.0403	0.133	--	10250	serine and arginine repetitive matrix 1	NS	1.39469
AMOT	-9.96	-2.05	-2.07	0.0404	0.133	None	154796	angiomotin	NS	1.39362
DR1	6.67	-0.663	2.07	0.0404	0.133	--	1810	down-regulator of transcription 1	NS	1.39362
PLBD2	5.66	1.57	2.07	0.0404	0.133	--	196463	phospholipase B domain containing 2	NS	1.39362
NPNT	-13.5	-2.6	-2.07	0.0404	0.133	Non-endocrine	255743	nephronectin	NS	1.39362
LMAN2	-4.96	3.25	-2.07	0.0405	0.133	--	10960	lectin, mannose binding 2	NS	1.39254
MRPS16	-5.54	1.13	-2.07	0.0406	0.133	--	51021	mitochondrial ribosomal protein S16	NS	1.39147
ANXA9	-9.11	-0.704	-2.07	0.0407	0.134	None	8416	annexin A9	NS	1.39041
MYH9	-6.5	4.84	-2.07	0.0408	0.134	Non-endocrine	4627	myosin heavy chain 9	NS	1.38934
GALNS	5.72	0.221	2.06	0.0409	0.134	--	2588	galactosamine (N-acetyl)-6-sulfatase	NS	1.38828
COA1	-5.43	-1.31	-2.06	0.041	0.134	--	55744	cytochrome c oxidase assembly factor 1 homolog	NS	1.38722
TCIRG1	-10.2	-1.15	-2.06	0.0411	0.134	Non-endocrine	10312	T cell immune regulator 1, ATPase H+ transporting V0 subunit a3	NS	1.38616
LXN	4.82	0.997	2.06	0.0411	0.134	None	56925	latexin	NS	1.38616
MPP2	7.02	-0.137	2.06	0.0412	0.135	None	4355	membrane palmitoylated protein 2	NS	1.3851
PAM	9.54	3.22	2.06	0.0412	0.135	None	5066	peptidylglycine alpha-amidating monooxygenase	NS	1.3851
ELF2	-10.8	-3.92	-2.06	0.0413	0.135	None	1998	E74 like ETS transcription factor 2	NS	1.38405
FEN1	4.11	0.584	2.06	0.0415	0.135	None	2237	flap structure-specific endonuclease 1	NS	1.38195
ALDH1L1	-18.6	-0.511	-2.06	0.0417	0.136	Non-endocrine	10840	aldehyde dehydrogenase 1 family member L1	NS	1.37986
EHMT2	7.12	-1.47	2.06	0.0417	0.136	--	10919	euchromatic histone lysine methyltransferase 2	NS	1.37986
CBX8	4.84	-0.56	2.06	0.0417	0.136	None	57332	chromobox 8	NS	1.37986
CCDC59	-6.06	-0.9	-2.05	0.0418	0.136	None	29080	coiled-coil domain containing 59	NS	1.37882
MAL2	-5.72	2.26	-2.05	0.0419	0.136	None	114569	mal, T cell differentiation protein 2 (gene/pseudogene)	NS	1.37779
ANKRD12	11.1	-5.07	2.05	0.0419	0.136	None	23253	ankyrin repeat domain 12	NS	1.37779
NUCB2	6.98	1.43	2.05	0.0419	0.136	None	4925	nucleobindin 2	NS	1.37779
RPS21	7.75	2.62	2.05	0.0419	0.136	None	6227	ribosomal protein S21	NS	1.37779
MTUS2	8.64	-0.719	2.05	0.042	0.136	Endocrine	23281	microtubule associated scaffold protein 2	NS	1.37675
CHMP4B	5.03	1.87	2.05	0.0421	0.137	None	128866	charged multivesicular body protein 4B	NS	1.37572
CTSL	7.45	-0.739	2.05	0.0422	0.137	None	1514	cathepsin L	NS	1.37469
TM9SF1	-5.2	0.668	-2.05	0.0423	0.137	--	10548	transmembrane 9 superfamily member 1	NS	1.37366
RCAN3	7.55	-0.875	2.05	0.0423	0.137	Endocrine	11123	RCAN family member 3	NS	1.37366
C15orf40	7.41	-0.876	2.05	0.0423	0.137	--	123207	chromosome 15 open reading frame 40	NS	1.37366
MOB3A	4.48	-0.303	2.05	0.0423	0.137	None	126308	MOB kinase activator 3A	NS	1.37366
NPC2	7.54	0.382	2.05	0.0424	0.137	None	10577	NPC intracellular cholesterol transporter 2	NS	1.37263
NACAD	8.79	-2.08	2.05	0.0424	0.137	None	23148	NAC alpha domain containing	NS	1.37263
TAF1C	10.6	-1.41	2.05	0.0424	0.137	--	9013	TATA-box binding protein associated factor, RNA polymerase I subunit C	NS	1.37263
IPO13	4.66	-1.44	2.05	0.0424	0.137	None	9670	importin 13	NS	1.37263
C5orf24	8	-1.57	2.05	0.0425	0.137	None	134553	chromosome 5 open reading frame 24	NS	1.37161
CPE	10.6	5.83	2.05	0.0425	0.137	None	1363	carboxypeptidase E	NS	1.37161
TRIQK	8.24	0.895	2.05	0.0425	0.137	None	286144	triple QxxK/R motif containing	NS	1.37161
RNASEL	-6.96	-2.13	-2.05	0.0425	0.137	None	6041	ribonuclease L	NS	1.37161
ROBO2	10.4	-3.51	2.05	0.0426	0.137	Endocrine	6092	roundabout guidance receptor 2	NS	1.37059
CASC4	5.17	2.45	2.05	0.0427	0.137	--	113201	cancer susceptibility 4	NS	1.36957
EHMT1	4.77	-1.5	2.04	0.0429	0.138	--	79813	euchromatic histone lysine methyltransferase 1	NS	1.36754
CD82	-6.33	0.0753	-2.04	0.0431	0.139	None	3732	CD82 molecule	NS	1.36552
PLSCR4	-5.96	-1.83	-2.04	0.0431	0.139	None	57088	phospholipid scramblase 4	NS	1.36552
IGFBP5	13.7	0.547	2.04	0.0432	0.139	None	3488	insulin like growth factor binding protein 5	NS	1.36452
PPP3R1	7.25	-1.67	2.04	0.0432	0.139	--	5534	protein phosphatase 3 regulatory subunit B, alpha	NS	1.36452
NDFIP1	8.15	-2.61	2.04	0.0433	0.139	--	80762	Nedd4 family interacting protein 1	NS	1.36351
PRMT7	-11	-2.5	-2.04	0.0434	0.139	--	54496	protein arginine methyltransferase 7	NS	1.36251
KPTN	7.49	-2.61	2.04	0.0435	0.139	None	11133	kaptin, actin binding protein	NS	1.36151
CTDP1	4.01	-0.178	2.04	0.0435	0.139	None	9150	CTD phosphatase subunit 1	NS	1.36151
PPP4R1	3.93	0.2	2.04	0.0435	0.139	--	9989	protein phosphatase 4 regulatory subunit 1	NS	1.36151
NFYB	5.72	-0.904	2.04	0.0436	0.14	--	4801	nuclear transcription factor Y subunit beta	NS	1.36051
SENP7	13.5	0.493	2.04	0.0436	0.14	None	57337	SUMO specific peptidase 7	NS	1.36051
SLC46A1	8.01	-1.91	2.04	0.0437	0.14	None	113235	solute carrier family 46 member 1	NS	1.35952
KRT77	11	-0.00786	2.04	0.0437	0.14	--	374454	keratin 77	NS	1.35952
PDE6D	5.19	-1.12	2.04	0.0437	0.14	--	5147	phosphodiesterase 6D	NS	1.35952
CSNK1G3	-4.54	-1.3	-2.03	0.0438	0.14	--	1456	casein kinase 1 gamma 3	NS	1.35853
SRSF12	6.77	-1.25	2.03	0.0439	0.14	None	135295	serine and arginine rich splicing factor 12	NS	1.35754
CMTM4	3.99	-0.103	2.03	0.0439	0.14	--	146223	CKLF like MARVEL transmembrane domain containing 4	NS	1.35754
STX8	4.32	-0.0604	2.03	0.0441	0.141	None	9482	syntaxin 8	NS	1.35556
PDIA5	-6.6	1.11	-2.03	0.0442	0.141	None	10954	protein disulfide isomerase family A member 5	NS	1.35458
HK1	-7.76	1.53	-2.03	0.0442	0.141	Non-endocrine	3098	hexokinase 1	NS	1.35458
COMMD6	9.82	-2.94	2.03	0.0443	0.141	None	170622	COMM domain containing 6	NS	1.3536
SCML2	8.8	-1.45	2.03	0.0444	0.141	None	10389	Scm polycomb group protein like 2	NS	1.35262
NT5C	6.19	1.26	2.03	0.0444	0.141	None	30833	5', 3'-nucleotidase, cytosolic	NS	1.35262
IL3RA	-14.2	-6.2	-2.03	0.0445	0.141	None	3563	interleukin 3 receptor subunit alpha	NS	1.35164
F11R	-5.83	1.3	-2.03	0.0445	0.141	None	50848	F11 receptor	NS	1.35164
P2RX4	-5.23	0.346	-2.03	0.0448	0.142	--	5025	purinergic receptor P2X 4	NS	1.34872
PKM	4.08	7.17	2.03	0.0448	0.142	--	5315	pyruvate kinase M1/2	NS	1.34872
SYT7	6.39	1.93	2.02	0.0448	0.142	None	9066	synaptotagmin 7	NS	1.34872
SARS2	-3.97	0.789	-2.02	0.0449	0.142	None	54938	seryl-tRNA synthetase 2, mitochondrial	NS	1.34775
RAP2B	-7.36	0.683	-2.02	0.0449	0.142	None	5912	RAP2B, member of RAS oncogene family	NS	1.34775
SLU7	7.35	-2.66	2.02	0.045	0.143	None	10569	SLU7 homolog, splicing factor	NS	1.34679
GNE	4.5	1.58	2.02	0.0451	0.143	--	10020	glucosamine (UDP-N-acetyl)-2-epimerase/N-acetylmannosamine kinase	NS	1.34582
ARMC5	-8.04	-2.26	-2.02	0.0451	0.143	--	79798	armadillo repeat containing 5	NS	1.34582
SGMS2	-6.64	-1.55	-2.02	0.0452	0.143	None	166929	sphingomyelin synthase 2	NS	1.34486
RAB3GAP2	3.86	1.49	2.02	0.0452	0.143	--	25782	RAB3 GTPase activating non-catalytic protein subunit 2	NS	1.34486
ABL2	6.39	-2.66	2.02	0.0452	0.143	None	27	ABL proto-oncogene 2, non-receptor tyrosine kinase	NS	1.34486
ATP2B4	-3.84	1.54	-2.02	0.0457	0.144	None	493	ATPase plasma membrane Ca2+ transporting 4	NS	1.34008
PRTFDC1	5.86	-0.124	2.02	0.0457	0.144	Endocrine	56952	phosphoribosyl transferase domain containing 1	NS	1.34008
LIX1L	14.1	-0.344	2.01	0.0459	0.145	--	128077	limb and CNS expressed 1 like	NS	1.33819
PGK2	13.1	-0.477	2.01	0.0459	0.145	--	5232	phosphoglycerate kinase 2	NS	1.33819
METTL2A	13.5	-2.69	2.01	0.046	0.145	--	339175	methyltransferase like 2A	NS	1.33724
EIF6	4.5	2.99	2.01	0.046	0.145	None	3692	eukaryotic translation initiation factor 6	NS	1.33724
VARS2	-5.9	-1.06	-2.01	0.046	0.145	None	57176	valyl-tRNA synthetase 2, mitochondrial	NS	1.33724
NAT1	-9.35	-0.621	-2.01	0.046	0.145	None	9	N-acetyltransferase 1	NS	1.33724
NIT2	4.04	2.17	2.01	0.0461	0.145	--	56954	nitrilase family member 2	NS	1.3363
PFKFB3	7.99	0.305	2.01	0.0463	0.145	None	5209	6-phosphofructo-2-kinase/fructose-2,6-biphosphatase 3	NS	1.33442
ORMDL3	5.55	0.89	2.01	0.0463	0.146	--	94103	ORMDL sphingolipid biosynthesis regulator 3	NS	1.33442
L2HGDH	-4.7	1.09	-2.01	0.0464	0.146	None	79944	L-2-hydroxyglutarate dehydrogenase	NS	1.33348
ELP6	4.14	-1.48	2.01	0.0465	0.146	None	54859	elongator acetyltransferase complex subunit 6	NS	1.33255
DAB2	-9.44	-1.71	-2.01	0.0467	0.147	None	1601	DAB adaptor protein 2	NS	1.33068
MBD3	7.6	-2.29	2.01	0.0468	0.147	--	53615	methyl-CpG binding domain protein 3	NS	1.32975
CBLL1	6.66	1.06	2.01	0.0468	0.147	None	79872	Cbl proto-oncogene like 1	NS	1.32975
GPX4	4.99	1.42	2.01	0.0469	0.147	None	2879	glutathione peroxidase 4	NS	1.32883
SRP19	4.7	-0.0886	2.01	0.0469	0.147	None	6728	signal recognition particle 19	NS	1.32883
TANGO2	5.28	1.92	2	0.047	0.147	None	128989	transport and golgi organization 2 homolog	NS	1.3279
RPL39	9.39	1.51	2	0.047	0.147	None	6170	ribosomal protein L39	NS	1.3279
TOMM5	10.4	-0.509	2	0.0471	0.147	None	401505	translocase of outer mitochondrial membrane 5	NS	1.32698
RGL3	5.67	-0.925	2	0.0473	0.148	None	57139	ral guanine nucleotide dissociation stimulator like 3	NS	1.32514
AOX1	-10.7	0.886	-2	0.0474	0.148	Non-endocrine	316	aldehyde oxidase 1	NS	1.32422
ILK	-5.25	0.872	-2	0.0474	0.148	None	3611	integrin linked kinase	NS	1.32422
CGGBP1	4.14	-0.687	2	0.0474	0.148	--	8545	CGG triplet repeat binding protein 1	NS	1.32422
WAPL	4.73	-0.383	2	0.0475	0.148	None	23063	WAPL cohesin release factor	NS	1.32331
AKT2	5.9	-1.35	2	0.0476	0.148	--	208	AKT serine/threonine kinase 2	NS	1.32239
RPS28	8.27	3.02	2	0.0476	0.148	None	6234	ribosomal protein S28	NS	1.32239
ALKBH7	6.87	-2.14	2	0.0477	0.149	None	84266	alkB homolog 7	NS	1.32148
SCAF1	5.81	-0.127	2	0.0479	0.149	--	58506	SR-related CTD associated factor 1	NS	1.31966
JOSD2	10.1	-3.02	2	0.048	0.149	None	126119	Josephin domain containing 2	NS	1.31876
NDUFB5	-3.72	1.72	-2	0.048	0.149	None	4711	NADH:ubiquinone oxidoreductase subunit B5	NS	1.31876
SSH1	10.4	-3.94	2	0.048	0.149	None	54434	slingshot protein phosphatase 1	NS	1.31876
ARMC10	-4.74	-0.663	-2	0.048	0.149	None	83787	armadillo repeat containing 10	NS	1.31876
PIK3R2	7.99	-1.73	1.99	0.0481	0.149	None	5296	phosphoinositide-3-kinase regulatory subunit 2	NS	1.31785
AGTRAP	8.55	-2.21	1.99	0.0481	0.149	--	57085	angiotensin II receptor associated protein	NS	1.31785
CSRP1	4.86	2.75	1.99	0.0482	0.149	None	1465	cysteine and glycine rich protein 1	NS	1.31695
NOL9	-4.38	-0.934	-1.99	0.0482	0.149	None	79707	nucleolar protein 9	NS	1.31695
TTPAL	8.56	-2.04	1.99	0.0484	0.15	None	79183	alpha tocopherol transfer protein like	NS	1.31515
PRPS2	4.94	0.636	1.99	0.0486	0.15	None	5634	phosphoribosyl pyrophosphate synthetase 2	NS	1.31336
SCD	7.72	-0.0691	1.99	0.0486	0.15	Endocrine	6319	stearoyl-CoA desaturase	NS	1.31336
GRAMD1A	6.43	-1.1	1.99	0.0489	0.151	None	57655	GRAM domain containing 1A	NS	1.31069
TFDP1	11.8	-3.15	1.99	0.0491	0.152	--	7027	transcription factor Dp-1	NS	1.30892
USP13	4.99	-0.445	1.99	0.0491	0.152	--	8975	ubiquitin specific peptidase 13	NS	1.30892
APIP	8.76	0.188	1.98	0.0497	0.153	--	51074	APAF1 interacting protein	NS	1.30364
MRPL38	-4.23	1.51	-1.98	0.0497	0.154	None	64978	mitochondrial ribosomal protein L38	NS	1.30364
GIMAP4	-9.9	-0.355	-1.98	0.0498	0.154	None	55303	GTPase, IMAP family member 4	NS	1.30277
EPPK1	-9.87	-0.298	-1.98	0.0499	0.154	None	83481	epiplakin 1	NS	1.3019
NUDT11	-7.5	-2.36	-1.98	0.0502	0.155	None	55190	nudix hydrolase 11	NS	1.2993
BSG	-5.07	1.75	-1.97	0.0504	0.155	--	682	basigin (Ok blood group)	NS	1.29757
ACBD6	-6.17	-1.15	-1.97	0.0504	0.155	--	84320	acyl-CoA binding domain containing 6	NS	1.29757
CHPF2	7.29	-1.65	1.97	0.0505	0.155	None	54480	chondroitin polymerizing factor 2	NS	1.29671
BBS5	5.23	-0.926	1.97	0.0507	0.156	None	129880	Bardet-Biedl syndrome 5	NS	1.29499
KPNA5	10	-3.85	1.97	0.0507	0.156	--	3841	karyopherin subunit alpha 5	NS	1.29499
RPL17	3.95	3.49	1.97	0.0507	0.156	None	6139	ribosomal protein L17	NS	1.29499
ACADS	-5.61	2.01	-1.97	0.0509	0.156	--	35	acyl-CoA dehydrogenase short chain	NS	1.29328
BSDC1	5	-0.372	1.97	0.0509	0.156	--	55108	BSD domain containing 1	NS	1.29328
CTNNA2	6.57	0.89	1.97	0.051	0.156	None	1496	catenin alpha 2	NS	1.29243
MON2	3.86	1.32	1.97	0.051	0.156	None	23041	MON2 homolog, regulator of endosome-to-Golgi trafficking	NS	1.29243
WDR55	-5.76	-1.49	-1.97	0.051	0.156	--	54853	WD repeat domain 55	NS	1.29243
ENG	12.8	0.103	1.97	0.0511	0.157	None	2022	endoglin	NS	1.29158
TAGLN3	7.86	2.95	1.97	0.0512	0.157	None	29114	transgelin 3	NS	1.29073
TUBA1C	6.27	5.62	1.97	0.0512	0.157	None	84790	tubulin alpha 1c	NS	1.29073
SH3PXD2A	9.21	-2	1.97	0.0512	0.157	None	9644	SH3 and PX domains 2A	NS	1.29073
ST3GAL6	9.42	-0.00879	1.97	0.0514	0.157	None	10402	ST3 beta-galactoside alpha-2,3-sialyltransferase 6	NS	1.28904
PPIF	-7.13	1.27	-1.96	0.0515	0.157	None	10105	peptidylprolyl isomerase F	NS	1.28819
ADGRG2	-9.09	-1.88	-1.96	0.0516	0.157	None	10149	adhesion G protein-coupled receptor G2	NS	1.28735
LAMA4	15.9	-2.38	1.96	0.0516	0.157	None	3910	laminin subunit alpha 4	NS	1.28735
UBXN8	16.1	-6.23	1.96	0.0516	0.158	None	7993	UBX domain protein 8	NS	1.28735
TMSB10	9.88	-0.604	1.96	0.0517	0.158	None	9168	thymosin beta 10	NS	1.28651
MIF4GD	7.18	-2.25	1.96	0.0519	0.158	None	57409	MIF4G domain containing	NS	1.28483
CAMSAP1	4.01	-1.09	1.96	0.0521	0.159	None	157922	calmodulin regulated spectrin associated protein 1	NS	1.28316
PARP10	4.84	-1.27	1.96	0.0521	0.159	None	84875	poly(ADP-ribose) polymerase family member 10	NS	1.28316
DHX33	-7.74	-1.14	-1.96	0.0522	0.159	None	56919	DEAH-box helicase 33	NS	1.28233
DCD	8.06	0.363	1.96	0.0523	0.159	--	117159	dermcidin	NS	1.2815
HDAC4	5.24	-1.07	1.96	0.0523	0.159	None	9759	histone deacetylase 4	NS	1.2815
CAPNS1	3.74	3.12	1.96	0.0524	0.159	--	826	calpain small subunit 1	NS	1.28067
SPRY4	-9.03	-2.56	-1.96	0.0526	0.16	None	81848	sprouty RTK signaling antagonist 4	NS	1.27901
GLA	4.19	-0.45	1.95	0.0527	0.16	None	2717	galactosidase alpha	NS	1.27819
CBL	7.04	-2.78	1.95	0.0527	0.16	None	867	Cbl proto-oncogene	NS	1.27819
SCAMP1	5.52	1.55	1.95	0.0527	0.16	--	9522	secretory carrier membrane protein 1	NS	1.27819
SBSN	16.1	-3.81	1.95	0.0529	0.16	None	374897	suprabasin	NS	1.27654
RBP1	6.27	2.11	1.95	0.053	0.16	Non-endocrine	5947	retinol binding protein 1	NS	1.27572
ZNF806	7.11	0.299	1.95	0.053	0.16	--	646915	zinc finger protein 806	NS	1.27572
HDHD3	-3.92	1.75	-1.95	0.053	0.16	None	81932	haloacid dehalogenase like hydrolase domain containing 3	NS	1.27572
WNK2	-6.54	-0.985	-1.95	0.0532	0.161	None	65268	WNK lysine deficient protein kinase 2	NS	1.27409
MRPL21	-4.11	1.17	-1.95	0.0534	0.161	None	219927	mitochondrial ribosomal protein L21	NS	1.27246
MOCS2	4.51	-0.51	1.95	0.0535	0.161	--	4338	molybdenum cofactor synthesis 2	NS	1.27165
INTS2	6.08	-1.39	1.95	0.0535	0.161	None	57508	integrator complex subunit 2	NS	1.27165
P4HTM	7.87	-0.572	1.95	0.0536	0.162	--	54681	prolyl 4-hydroxylase, transmembrane	NS	1.27084
HMGB3	7.52	1.45	1.95	0.0537	0.162	None	3149	high mobility group box 3	NS	1.27003
RPS29	8.78	3.06	1.95	0.0537	0.162	None	6235	ribosomal protein S29	NS	1.27003
CPLX1	10.6	-2.81	1.95	0.0538	0.162	None	10815	complexin 1	NS	1.26922
HTT	4.06	0.475	1.94	0.054	0.163	None	3064	huntingtin	NS	1.26761
LRPPRC	-4.1	3.66	-1.94	0.0542	0.163	--	10128	leucine rich pentatricopeptide repeat containing	NS	1.266
RAB9B	-14.3	0.267	-1.94	0.0543	0.163	None	51209	RAB9B, member RAS oncogene family	NS	1.2652
STXBP4	-9.11	-2.77	-1.94	0.0544	0.164	None	252983	syntaxin binding protein 4	NS	1.2644
LRIG1	9.16	-2.68	1.94	0.0544	0.164	None	26018	leucine rich repeats and immunoglobulin like domains 1	NS	1.2644
H1-0	-11	4.3	-1.94	0.0544	0.164	None	3005	H1.0 linker histone	NS	1.2644
PKP1	16.1	-2.98	1.94	0.0545	0.164	None	5317	plakophilin 1	NS	1.2636
MICALL2	6.5	-1.4	1.94	0.0545	0.164	--	79778	MICAL like 2	NS	1.2636
IRF6	7.23	-0.84	1.94	0.0547	0.164	None	3664	interferon regulatory factor 6	NS	1.26201
SCAPER	6.68	-1.34	1.94	0.0547	0.164	None	49855	S-phase cyclin A associated protein in the ER	NS	1.26201
JMY	7.59	-2.83	1.94	0.0548	0.164	None	133746	junction mediating and regulatory protein, p53 cofactor	NS	1.26122
SRP9	7.31	1.59	1.94	0.0548	0.164	--	6726	signal recognition particle 9	NS	1.26122
ALDH1L2	-13.7	1.56	-1.94	0.0549	0.164	Non-endocrine	160428	aldehyde dehydrogenase 1 family member L2	NS	1.26043
LNPK	4.09	1.69	1.94	0.0549	0.164	--	80856	lunapark, ER junction formation factor	NS	1.26043
UEVLD	4.05	-1.31	1.94	0.0551	0.165	--	55293	UEV and lactate/malate dehyrogenase domains	NS	1.25885
SEC14L1	5.25	-0.899	1.93	0.0551	0.165	--	6397	SEC14 like lipid binding 1	NS	1.25885
POLD1	-4.61	-0.687	-1.93	0.0552	0.165	None	5424	DNA polymerase delta 1, catalytic subunit	NS	1.25806
ETHE1	-4.13	1.64	-1.93	0.0554	0.166	None	23474	ETHE1 persulfide dioxygenase	NS	1.25649
SLAIN2	4.49	0.134	1.93	0.0555	0.166	--	57606	SLAIN motif family member 2	NS	1.25571
NDUFAF4	-4.07	0.56	-1.93	0.0556	0.166	Non-endocrine	29078	NADH:ubiquinone oxidoreductase complex assembly factor 4	NS	1.25493
C2orf76	6.23	-1.38	1.93	0.0559	0.167	None	130355	chromosome 2 open reading frame 76	NS	1.25259
GGA3	4.22	-1.48	1.93	0.056	0.167	None	23163	golgi associated, gamma adaptin ear containing, ARF binding protein 3	NS	1.25181
PPIL3	8.29	0.118	1.93	0.056	0.167	None	53938	peptidylprolyl isomerase like 3	NS	1.25181
NOP10	4.89	0.187	1.93	0.056	0.167	None	55505	NOP10 ribonucleoprotein	NS	1.25181
NDE1	8.81	-3.52	1.93	0.0561	0.167	None	54820	nudE neurodevelopment protein 1	NS	1.25104
MIER1	-5.3	-1.24	-1.93	0.0561	0.167	None	57708	MIER1 transcriptional regulator	NS	1.25104
DGKA	-4.76	-1.16	-1.93	0.0562	0.167	None	1606	diacylglycerol kinase alpha	NS	1.25026
CDC27	3.63	-0.939	1.93	0.0562	0.167	--	996	cell division cycle 27	NS	1.25026
MYL9	-9.18	1.65	-1.93	0.0563	0.167	Non-endocrine	10398	myosin light chain 9	NS	1.24949
SMOC1	12.1	-1.03	1.92	0.0563	0.167	Non-endocrine	64093	SPARC related modular calcium binding 1	NS	1.24949
ST18	9.54	-2.97	1.92	0.0563	0.167	None	9705	ST18 C2H2C-type zinc finger transcription factor	NS	1.24949
CYP27A1	-6.39	1.98	-1.92	0.0564	0.168	None	1593	cytochrome P450 family 27 subfamily A member 1	NS	1.24872
ACY3	-11.8	-1.77	-1.92	0.0566	0.168	Non-endocrine	91703	aminoacylase 3	NS	1.24718
FGF2	-9.15	-0.937	-1.92	0.0567	0.168	None	2247	fibroblast growth factor 2	NS	1.24642
LYN	-7.79	-0.481	-1.92	0.0567	0.168	None	4067	LYN proto-oncogene, Src family tyrosine kinase	NS	1.24642
FAHD1	-4.65	0.0661	-1.92	0.0568	0.168	None	81889	fumarylacetoacetate hydrolase domain containing 1	NS	1.24565
COBL	4.52	-1.09	1.92	0.057	0.169	None	23242	cordon-bleu WH2 repeat protein	NS	1.24413
PPDPF	10.9	-4.32	1.92	0.057	0.169	None	79144	pancreatic progenitor cell differentiation and proliferation factor	NS	1.24413
ATP5PB	-3.77	4.78	-1.92	0.0571	0.169	--	515	ATP synthase peripheral stalk-membrane subunit b	NS	1.24336
RPS6KA3	5.01	2.38	1.92	0.0572	0.169	None	6197	ribosomal protein S6 kinase A3	NS	1.2426
PTPN2	6.36	-1.97	1.92	0.0573	0.169	--	5771	protein tyrosine phosphatase non-receptor type 2	NS	1.24185
SH3BGRL	6.07	3.09	1.92	0.0574	0.17	--	6451	SH3 domain binding glutamate rich protein like	NS	1.24109
SUZ12	5.3	-2.04	1.92	0.0575	0.17	--	23512	SUZ12 polycomb repressive complex 2 subunit	NS	1.24033
ZDHHC5	4.79	-1.39	1.92	0.0575	0.17	--	25921	zinc finger DHHC-type palmitoyltransferase 5	NS	1.24033
MIEN1	7.66	-0.0435	1.92	0.0575	0.17	--	84299	migration and invasion enhancer 1	NS	1.24033
MAPK1IP1L	12.8	-2.39	1.91	0.0576	0.17	None	93487	mitogen-activated protein kinase 1 interacting protein 1 like	NS	1.23958
MAP3K21	-9.09	-3.21	-1.91	0.0577	0.17	None	84451	mitogen-activated protein kinase kinase kinase 21	NS	1.23882
CALB2	6.83	-1.92	1.91	0.0579	0.171	None	794	calbindin 2	NS	1.23732
ITGB8	-8.61	-2.34	-1.91	0.058	0.171	None	3696	integrin subunit beta 8	NS	1.23657
NPTXR	5.97	-1.17	1.91	0.0582	0.171	None	23467	neuronal pentraxin receptor	NS	1.23508
PEX3	-4.13	0.338	-1.91	0.0582	0.171	None	8504	peroxisomal biogenesis factor 3	NS	1.23508
ENDOD1	4.98	2.15	1.91	0.0585	0.172	None	23052	endonuclease domain containing 1	NS	1.23284
INO80E	7.29	-2.08	1.91	0.0585	0.172	--	283899	INO80 complex subunit E	NS	1.23284
STXBP5L	7	-0.823	1.91	0.0585	0.172	Endocrine	9515	syntaxin binding protein 5 like	NS	1.23284
MT-ND5	-4.19	0.953	-1.91	0.0586	0.172	None	4540	mitochondrially encoded NADH dehydrogenase 5	NS	1.2321
RARS2	-3.64	0.464	-1.91	0.0586	0.172	--	57038	arginyl-tRNA synthetase 2, mitochondrial	NS	1.2321
PCDH1	5.26	-0.518	1.91	0.0587	0.172	--	5097	protocadherin 1	NS	1.23136
ANO6	-9.26	-1.72	-1.9	0.0589	0.173	None	196527	anoctamin 6	NS	1.22988
STK10	4.22	-1.06	1.9	0.059	0.173	None	6793	serine/threonine kinase 10	NS	1.22915
MAN1B1	4.26	0.793	1.9	0.0591	0.173	--	11253	mannosidase alpha class 1B member 1	NS	1.22841
HSPA12B	-9.78	-0.16	-1.9	0.0593	0.173	None	116835	heat shock protein family A (Hsp70) member 12B	NS	1.22695
SEC61A1	-5.07	3.75	-1.9	0.0593	0.173	--	29927	SEC61 translocon subunit alpha 1	NS	1.22695
ITGB5	-7.75	-2.11	-1.9	0.0593	0.173	None	3693	integrin subunit beta 5	NS	1.22695
STEAP4	-10.8	0.651	-1.9	0.0594	0.174	Non-endocrine	79689	STEAP4 metalloreductase	NS	1.22621
TSPAN3	-10.3	1.98	-1.9	0.0597	0.175	--	10099	tetraspanin 3	NS	1.22403
CLN6	5.94	-1.07	1.9	0.0598	0.175	--	54982	CLN6 transmembrane ER protein	NS	1.2233
PLCB4	6.52	0.836	1.9	0.0599	0.175	Endocrine	5332	phospholipase C beta 4	NS	1.22257
C2CD2L	5.92	-1.71	1.9	0.0599	0.175	None	9854	C2CD2 like	NS	1.22257
RHPN2	-10.6	-1.78	-1.9	0.0601	0.175	None	85415	rhophilin Rho GTPase binding protein 2	NS	1.22113
MPST	-7.88	1.16	-1.9	0.0602	0.175	Non-endocrine	4357	mercaptopyruvate sulfurtransferase	NS	1.2204
TAF9B	6.27	-1.65	1.9	0.0602	0.175	--	51616	TATA-box binding protein associated factor 9b	NS	1.2204
DEPDC5	4.45	-0.922	1.89	0.0605	0.176	--	9681	DEP domain containing 5, GATOR1 subcomplex subunit	NS	1.21824
PLEKHG3	5.09	0.0149	1.89	0.0608	0.177	None	26030	pleckstrin homology and RhoGEF domain containing G3	NS	1.2161
H6PD	-5.76	0.358	-1.89	0.0609	0.177	None	9563	hexose-6-phosphate dehydrogenase/glucose 1-dehydrogenase	NS	1.21538
PPHLN1	4.71	0.0774	1.89	0.061	0.177	--	51535	periphilin 1	NS	1.21467
INPP5F	-13.1	3.91	-1.89	0.0611	0.178	None	22876	inositol polyphosphate-5-phosphatase F	NS	1.21396
THAP4	5.42	0.446	1.89	0.0611	0.178	--	51078	THAP domain containing 4	NS	1.21396
DDX60	-5.39	-0.826	-1.89	0.0612	0.178	None	55601	DExD/H-box helicase 60	NS	1.21325
PNO1	4.74	0.212	1.89	0.0613	0.178	None	56902	partner of NOB1 homolog	NS	1.21254
POLR3GL	8.67	-4.32	1.89	0.0613	0.178	--	84265	RNA polymerase III subunit G like	NS	1.21254
PRXL2A	-4.19	0.685	-1.89	0.0613	0.178	None	84293	peroxiredoxin like 2A	NS	1.21254
DNM3	8.38	-3.24	1.89	0.0614	0.178	None	26052	dynamin 3	NS	1.21183
WDR60	8.21	-2.64	1.89	0.0615	0.178	--	55112	WD repeat domain 60	NS	1.21112
ACADL	-11.8	-1.39	-1.88	0.0616	0.178	Non-endocrine	33	acyl-CoA dehydrogenase long chain	NS	1.21042
COX5B	-6.17	2.74	-1.88	0.0618	0.179	None	1329	cytochrome c oxidase subunit 5B	NS	1.20901
CTTN	4.22	1.99	1.88	0.062	0.179	--	2017	cortactin	NS	1.20761
TMEM165	6.51	0.991	1.88	0.062	0.179	--	55858	transmembrane protein 165	NS	1.20761
SIRT1	7.7	-1.63	1.88	0.0621	0.179	None	23411	sirtuin 1	NS	1.20691
ZFP36L2	8.32	-4.05	1.88	0.0621	0.179	Non-endocrine	678	ZFP36 ring finger protein like 2	NS	1.20691
NTPCR	7.66	1.07	1.88	0.0621	0.179	--	84284	nucleoside-triphosphatase, cancer-related	NS	1.20691
CCDC25	4.1	-0.703	1.88	0.0623	0.18	--	55246	coiled-coil domain containing 25	NS	1.20551
TSC1	4.35	-1.89	1.88	0.0624	0.18	--	7248	TSC complex subunit 1	NS	1.20482
LMO7	5.15	1.36	1.88	0.0625	0.18	None	4008	LIM domain 7	NS	1.20412
ATP6V1B2	5.14	4.5	1.88	0.0625	0.18	--	526	ATPase H+ transporting V1 subunit B2	NS	1.20412
IAH1	4.55	1.47	1.88	0.0626	0.18	--	285148	isoamyl acetate hydrolyzing esterase 1 (putative)	NS	1.20343
HSD17B8	-4.13	3.59	-1.88	0.0629	0.181	None	7923	hydroxysteroid 17-beta dehydrogenase 8	NS	1.20135
C1orf50	9.18	-2.75	1.87	0.063	0.181	None	79078	chromosome 1 open reading frame 50	NS	1.20066
ALKBH3	7.47	-2.11	1.87	0.0631	0.181	--	221120	alkB homolog 3, alpha-ketoglutaratedependent dioxygenase	NS	1.19997
FAM8A1	4	-0.999	1.87	0.0631	0.181	--	51439	family with sequence similarity 8 member A1	NS	1.19997
ABCB7	-4.3	1.57	-1.87	0.0632	0.182	--	22	ATP binding cassette subfamily B member 7	NS	1.19928
KRT84	-12.8	-0.0918	-1.87	0.0632	0.181	--	3890	keratin 84	NS	1.19928
ZC3H15	3.73	-0.13	1.87	0.0632	0.181	--	55854	zinc finger CCCH-type containing 15	NS	1.19928
SYT13	8.14	-0.561	1.87	0.0633	0.182	Endocrine	57586	synaptotagmin 13	NS	1.1986
LRRFIP1	6.15	1.11	1.87	0.0635	0.182	None	9208	LRR binding FLII interacting protein 1	NS	1.19723
PHC3	4.79	-0.725	1.87	0.0638	0.183	None	80012	polyhomeotic homolog 3	NS	1.19518
TMEM43	-3.55	2.3	-1.87	0.0639	0.183	--	79188	transmembrane protein 43	NS	1.1945
CAPG	-11.2	0.523	-1.87	0.0639	0.183	Non-endocrine	822	capping actin protein, gelsolin like	NS	1.1945
CAMSAP2	6.53	-2.73	1.87	0.064	0.183	None	23271	calmodulin regulated spectrin associated protein family member 2	NS	1.19382
CBR4	-4.45	1.56	-1.87	0.0641	0.183	None	84869	carbonyl reductase 4	NS	1.19314
B3GALT5	8.26	-0.446	1.87	0.0642	0.184	None	10317	beta-1,3-galactosyltransferase 5	NS	1.19246
RAB29	-5.15	0.321	-1.87	0.0642	0.184	None	8934	RAB29, member RAS oncogene family	NS	1.19246
PTK2B	11.4	-3.34	1.86	0.0645	0.184	--	2185	protein tyrosine kinase 2 beta	NS	1.19044
NDUFA13	-3.54	2.42	-1.86	0.0645	0.184	None	51079	NADH:ubiquinone oxidoreductase subunit A13	NS	1.19044
ASPA	-8.34	-1.97	-1.86	0.0646	0.184	None	443	aspartoacylase	NS	1.18977
TBRG4	-3.57	0.726	-1.86	0.0646	0.184	--	9238	transforming growth factor beta regulator 4	NS	1.18977
B3GNT2	-7.39	-2.03	-1.86	0.0648	0.185	None	10678	UDP-GlcNAc:betaGal beta-1,3-N-acetylglucosaminyltransferase 2	NS	1.18842
GNG4	10.7	-2.85	1.86	0.0648	0.185	Endocrine	2786	G protein subunit gamma 4	NS	1.18842
KCTD2	10.2	-4.56	1.86	0.0651	0.185	--	23510	potassium channel tetramerization domain containing 2	NS	1.18642
GUCY1A2	-10.1	-2.02	-1.86	0.0652	0.186	None	2977	guanylate cyclase 1 soluble subunit alpha 2	NS	1.18575
FCGRT	-7.69	-1.07	-1.86	0.0656	0.187	None	2217	Fc fragment of IgG receptor and transporter	NS	1.1831
E2F4	11.6	-2.96	1.86	0.0657	0.187	--	1874	E2F transcription factor 4	NS	1.18243
CA1	-13.2	-2	-1.86	0.0657	0.187	None	759	carbonic anhydrase 1	NS	1.18243
U2AF1L5	-4.38	2.3	-1.85	0.0658	0.187	None	102724594	U2 small nuclear RNA auxiliary factor 1 like 5	NS	1.18177
RBM33	4.43	-0.995	1.85	0.0658	0.187	None	155435	RNA binding motif protein 33	NS	1.18177
MYLK	-7.72	2.59	-1.85	0.0659	0.187	Non-endocrine	4638	myosin light chain kinase	NS	1.18111
SERPINB6	3.59	3.88	1.85	0.066	0.187	--	5269	serpin family B member 6	NS	1.18046
CRACD	8.52	-2.81	1.85	0.0661	0.188	None	57482	capping protein inhibiting regulator of actin dynamics	NS	1.1798
TOMM40	-3.85	1.5	-1.85	0.0663	0.188	None	10452	translocase of outer mitochondrial membrane 40	NS	1.17849
CTSZ	7.31	4.02	1.85	0.0665	0.188	None	1522	cathepsin Z	NS	1.17718
PCNA	3.85	2.43	1.85	0.0665	0.188	None	5111	proliferating cell nuclear antigen	NS	1.17718
MRPL23	-5.34	1.24	-1.85	0.0665	0.188	None	6150	mitochondrial ribosomal protein L23	NS	1.17718
MT-ATP8	9.85	-0.195	1.85	0.0666	0.189	--	4509	mitochondrially encoded ATP synthase 8	NS	1.17653
WARS2	-4	0.303	-1.85	0.0667	0.189	None	10352	tryptophanyl tRNA synthetase 2, mitochondrial	NS	1.17587
CLN5	4.99	-0.465	1.85	0.0668	0.189	--	1203	CLN5 intracellular trafficking protein	NS	1.17522
RAC2	-8.27	-1.04	-1.85	0.0668	0.189	None	5880	Rac family small GTPase 2	NS	1.17522
VKORC1L1	-4.81	-0.299	-1.85	0.0669	0.189	None	154807	vitamin K epoxide reductase complex subunit 1 like 1	NS	1.17457
TMEM260	-5.21	-2.15	-1.85	0.0669	0.189	None	54916	transmembrane protein 260	NS	1.17457
RPS13	4.14	3.81	1.85	0.0669	0.189	None	6207	ribosomal protein S13	NS	1.17457
STAT2	5.87	-1.14	1.85	0.0672	0.19	None	6773	signal transducer and activator of transcription 2	NS	1.17263
TMEM254	-6	-0.738	-1.85	0.0672	0.19	None	80195	transmembrane protein 254	NS	1.17263
UBE2S	8.25	-3.35	1.84	0.0673	0.19	None	27338	ubiquitin conjugating enzyme E2 S	NS	1.17198
CHMP4A	6.51	-1.18	1.84	0.0673	0.19	None	29082	charged multivesicular body protein 4A	NS	1.17198
MRTFA	6.04	-2.33	1.84	0.0681	0.192	None	57591	myocardin related transcription factor A	NS	1.16685
SYNJ1	4.38	0.176	1.84	0.0681	0.192	Endocrine	8867	synaptojanin 1	NS	1.16685
TMEM184A	7.43	-2.08	1.84	0.0682	0.192	None	202915	transmembrane protein 184A	NS	1.16622
NMNAT3	-4.11	-0.129	-1.84	0.0683	0.192	None	349565	nicotinamide nucleotide adenylyltransferase 3	NS	1.16558
FN3KRP	5.37	0.769	1.84	0.0684	0.192	--	79672	fructosamine 3 kinase related protein	NS	1.16494
CYP4V2	-6.83	0.287	-1.83	0.0687	0.193	None	285440	cytochrome P450 family 4 subfamily V member 2	NS	1.16304
ANP32A	4.51	4.62	1.84	0.0687	0.193	None	8125	acidic nuclear phosphoprotein 32 family member A	NS	1.16304
BHLHA15	-12	-1.75	-1.83	0.0688	0.193	Non-endocrine	168620	basic helix-loop-helix family member a15	NS	1.16241
KRT6C	16.5	1.86	1.83	0.0688	0.193	--	286887	keratin 6C	NS	1.16241
VMAC	7.34	-0.808	1.83	0.0688	0.193	None	400673	vimentin type intermediate filament associated coiled-coil protein	NS	1.16241
FDPS	4.7	2.08	1.83	0.0689	0.193	--	2224	farnesyl diphosphate synthase	NS	1.16178
SNU13	6.37	2.17	1.83	0.0691	0.194	--	4809	small nuclear ribonucleoprotein 13	NS	1.16052
GALNT11	-4.62	-0.755	-1.83	0.0691	0.194	--	63917	polypeptide N-acetylgalactosaminyltransferase 11	NS	1.16052
RACK1	4.54	4.19	1.83	0.0693	0.194	None	10399	receptor for activated C kinase 1	NS	1.15927
STX12	4.62	2.04	1.83	0.0693	0.194	None	23673	syntaxin 12	NS	1.15927
ACADSB	-4.63	2.63	-1.83	0.0694	0.194	None	36	acyl-CoA dehydrogenase short/branched chain	NS	1.15864
MTPAP	-3.83	0.464	-1.83	0.0694	0.194	None	55149	mitochondrial poly(A) polymerase	NS	1.15864
CNN2	-6.71	-0.234	-1.83	0.0695	0.194	Non-endocrine	1265	calponin 2	NS	1.15802
SEC14L2	6.53	-0.538	1.83	0.0695	0.194	None	23541	SEC14 like lipid binding 2	NS	1.15802
TOMM22	5.09	0.0356	1.83	0.0696	0.194	--	56993	translocase of outer mitochondrial membrane 22	NS	1.15739
SH2D4A	-11.2	-3.14	-1.83	0.0696	0.194	Non-endocrine	63898	SH2 domain containing 4A	NS	1.15739
CYB5R1	-3.93	3.48	-1.83	0.0699	0.195	--	51706	cytochrome b5 reductase 1	NS	1.15552
NEXN	-6.45	-0.601	-1.83	0.0699	0.195	Non-endocrine	91624	nexilin F-actin binding protein	NS	1.15552
SIGIRR	-6.15	-0.712	-1.83	0.07	0.195	None	59307	single Ig and TIR domain containing	NS	1.1549
SHMT1	-11.2	-0.702	-1.83	0.0701	0.195	Non-endocrine	6470	serine hydroxymethyltransferase 1	NS	1.15428
YWHAZ	3.45	5.11	1.83	0.0701	0.195	None	7534	tyrosine 3-monooxygenase/tryptophan 5-monooxygenase activation protein zeta	NS	1.15428
HIGD1A	7.91	1.17	1.83	0.0702	0.195	None	25994	HIG1 hypoxia inducible domain family member 1A	NS	1.15366
DHX8	3.7	-0.748	1.82	0.0703	0.196	--	1659	DEAH-box helicase 8	NS	1.15304
PLCH1	-9.78	0.431	-1.82	0.0703	0.196	None	23007	phospholipase C eta 1	NS	1.15304
ANKRD28	-4.45	-1.48	-1.82	0.0704	0.196	None	23243	ankyrin repeat domain 28	NS	1.15243
CDH2	-6.58	-0.108	-1.82	0.0705	0.196	None	1000	cadherin 2	NS	1.15181
CWF19L2	-7.96	-3.05	-1.82	0.0706	0.196	None	143884	CWF19 like cell cycle control factor 2	NS	1.1512
PGM5	-6.44	-0.43	-1.82	0.0706	0.196	None	5239	phosphoglucomutase 5	NS	1.1512
NAPRT	-9.22	1.28	-1.82	0.0706	0.196	None	93100	nicotinate phosphoribosyltransferase	NS	1.1512
CRYZ	-5.55	4.59	-1.82	0.0707	0.196	None	1429	crystallin zeta	NS	1.15058
C1orf43	6.77	-1.92	1.82	0.0708	0.196	--	25912	chromosome 1 open reading frame 43	NS	1.14997
EXOC3L2	-10.2	-0.62	-1.82	0.0708	0.196	None	90332	exocyst complex component 3 like 2	NS	1.14997
NSUN6	9.98	-2.08	1.82	0.0709	0.196	None	221078	NOP2/Sun RNA methyltransferase 6	NS	1.14935
COTL1	6.6	2.47	1.82	0.071	0.197	None	23406	coactosin like F-actin binding protein 1	NS	1.14874
IRS2	8.27	-1.12	1.82	0.071	0.197	None	8660	insulin receptor substrate 2	NS	1.14874
ADAT1	-6.01	-1.93	-1.82	0.0714	0.197	--	23536	adenosine deaminase tRNA specific 1	NS	1.1463
TSTA3	4.2	2.78	1.82	0.0714	0.197	None	7264	tissue specific transplantation antigen P35B	NS	1.1463
PPP1R16A	-4.56	-0.795	-1.82	0.0714	0.197	--	84988	protein phosphatase 1 regulatory subunit 16A	NS	1.1463
SYCN	-13.9	0.859	-1.82	0.0716	0.198	Non-endocrine	342898	syncollin	NS	1.14509
CA11	10.5	-2.58	1.82	0.0716	0.198	None	770	carbonic anhydrase 11	NS	1.14509
ATG2B	3.46	-0.643	1.81	0.0717	0.198	None	55102	autophagy related 2B	NS	1.14448
EPHA2	-12.1	-2.91	-1.81	0.0718	0.198	None	1969	EPH receptor A2	NS	1.14388
TMCC3	6.4	-0.309	1.81	0.0719	0.198	None	57458	transmembrane and coiled-coil domain family 3	NS	1.14327
GGT7	-4.02	0.166	-1.81	0.0722	0.199	--	2686	gamma-glutamyltransferase 7	NS	1.14146
ALDH1A3	-14.3	0.694	-1.81	0.0723	0.199	None	220	aldehyde dehydrogenase 1 family member A3	NS	1.14086
MANEAL	5.05	-0.96	1.81	0.0724	0.199	None	149175	mannosidase endo-alpha like	NS	1.14026
RPS24	5.59	1.96	1.81	0.0724	0.199	None	6229	ribosomal protein S24	NS	1.14026
BCAT2	-4.11	2.27	-1.81	0.0725	0.199	None	587	branched chain amino acid transaminase 2	NS	1.13966
FGD5	-12.2	-4.65	-1.81	0.0726	0.2	None	152273	FYVE, RhoGEF and PH domain containing 5	NS	1.13906
SAMD4A	-7.76	-1.73	-1.81	0.0727	0.2	None	23034	sterile alpha motif domain containing 4A	NS	1.13847
DMXL2	5.01	0.758	1.81	0.0727	0.2	None	23312	Dmx like 2	NS	1.13847
BRD7	8.3	-3.1	1.81	0.0727	0.2	--	29117	bromodomain containing 7	NS	1.13847
SSH3	-4.59	-0.719	-1.81	0.0727	0.2	None	54961	slingshot protein phosphatase 3	NS	1.13847
TTI1	4.41	-0.996	1.81	0.0727	0.2	--	9675	TELO2 interacting protein 1	NS	1.13847
IFI30	11.9	-0.0483	1.81	0.0728	0.2	None	10437	IFI30 lysosomal thiol reductase	NS	1.13787
IGF2BP2	8.66	-0.539	1.81	0.073	0.2	None	10644	insulin like growth factor 2 mRNA binding protein 2	NS	1.13668
ZMYND11	6.73	-2.05	1.81	0.0732	0.201	--	10771	zinc finger MYND-type containing 11	NS	1.13549
CAND2	7.02	0.987	1.8	0.0734	0.201	Endocrine	23066	cullin associated and neddylation dissociated 2 (putative)	NS	1.1343
CSRP2	-6.56	0.218	-1.8	0.0735	0.201	Non-endocrine	1466	cysteine and glycine rich protein 2	NS	1.13371
DTX3	5.74	-1.44	1.8	0.0738	0.202	--	196403	deltex E3 ubiquitin ligase 3	NS	1.13194
GAS2	8.27	-0.214	1.8	0.0739	0.202	None	2620	growth arrest specific 2	NS	1.13136
RRAS	-7.36	0.445	-1.8	0.074	0.202	Non-endocrine	6237	RAS related	NS	1.13077
CHMP1A	-4.45	1.52	-1.8	0.0741	0.202	--	5119	charged multivesicular body protein 1A	NS	1.13018
CFAP410	5.63	-1.02	1.8	0.0742	0.203	None	755	cilia and flagella associated protein 410	NS	1.1296
SLC18A2	-16	-0.911	-1.8	0.0743	0.203	None	6571	solute carrier family 18 member A2	NS	1.12901
JMJD8	-6.09	-1.2	-1.8	0.0745	0.203	--	339123	jumonji domain containing 8	NS	1.12784
LAMA5	-6.9	0.137	-1.8	0.0745	0.203	None	3911	laminin subunit alpha 5	NS	1.12784
AARS2	-4.14	0.484	-1.8	0.0746	0.203	None	57505	alanyl-tRNA synthetase 2, mitochondrial	NS	1.12726
C16orf58	-3.91	2.8	-1.8	0.0747	0.204	--	64755	chromosome 16 open reading frame 58	NS	1.12668
GEMIN2	7.27	-1.22	1.8	0.0747	0.204	None	8487	gem nuclear organelle associated protein 2	NS	1.12668
ATP1B2	-10.8	-1.72	-1.8	0.0748	0.204	Endocrine	482	ATPase Na+/K+ transporting subunit beta 2	NS	1.1261
ACTL6B	4	0.0716	1.8	0.0748	0.204	None	51412	actin like 6B	NS	1.1261
ALKBH4	4.18	-0.859	1.8	0.0748	0.204	None	54784	alkB homolog 4, lysine demethylase	NS	1.1261
SLCO2A1	-13.6	-0.0845	-1.8	0.0748	0.204	None	6578	solute carrier organic anion transporter family member 2A1	NS	1.1261
GCDH	-4.65	2.04	-1.79	0.075	0.204	None	2639	glutaryl-CoA dehydrogenase	NS	1.12494
IER3IP1	-7.22	1.48	-1.79	0.075	0.204	None	51124	immediate early response 3 interacting protein 1	NS	1.12494
SPATA2L	7.7	-2.25	1.79	0.0751	0.204	None	124044	spermatogenesis associated 2 like	NS	1.12436
ANXA11	-3.93	2.74	-1.79	0.0752	0.204	None	311	annexin A11	NS	1.12378
CELF4	7.39	-0.509	1.79	0.0754	0.205	None	56853	CUGBP Elav-like family member 4	NS	1.12263
RBM8A	3.66	1.61	1.79	0.0754	0.205	--	9939	RNA binding motif protein 8A	NS	1.12263
SMYD3	-5.75	-1.67	-1.79	0.0756	0.205	None	64754	SET and MYND domain containing 3	NS	1.12148
TSC22D2	5.6	-2.34	1.79	0.0757	0.205	None	9819	TSC22 domain family member 2	NS	1.1209
SLC25A29	-6.51	0.023	-1.79	0.0758	0.205	None	123096	solute carrier family 25 member 29	NS	1.12033
SYF2	8.15	-2.01	1.79	0.0758	0.205	None	25949	SYF2 pre-mRNA splicing factor	NS	1.12033
CCN1	-8.62	-1.05	-1.79	0.0758	0.205	Non-endocrine	3491	cellular communication network factor 1	NS	1.12033
HOGA1	-16.2	0.915	-1.79	0.0759	0.205	Non-endocrine	112817	4-hydroxy-2-oxoglutarate aldolase 1	NS	1.11976
TMEM68	-3.64	-0.416	-1.79	0.076	0.205	None	137695	transmembrane protein 68	NS	1.11919
KDSR	-3.92	-0.692	-1.79	0.076	0.205	None	2531	3-ketodihydrosphingosine reductase	NS	1.11919
SCG2	9.09	2.56	1.79	0.076	0.205	None	7857	secretogranin II	NS	1.11919
MRPS23	-3.72	1.04	-1.79	0.0761	0.205	None	51649	mitochondrial ribosomal protein S23	NS	1.11862
VASP	3.58	2.15	1.79	0.0761	0.205	None	7408	vasodilator stimulated phosphoprotein	NS	1.11862
CDKN1C	9.58	-2.13	1.79	0.0762	0.205	None	1028	cyclin dependent kinase inhibitor 1C	NS	1.11805
SLC25A10	-3.45	1.61	-1.79	0.0762	0.205	None	1468	solute carrier family 25 member 10	NS	1.11805
COQ8B	7.11	-0.934	1.79	0.0764	0.206	--	79934	coenzyme Q8B	NS	1.11691
TANC2	4.91	-1.55	1.78	0.0767	0.207	None	26115	tetratricopeptide repeat, ankyrin repeat and coiled-coil containing 2	NS	1.1152
AMY2A	-30.8	1.2	-1.78	0.0768	0.207	None	279	amylase alpha 2A	NS	1.11464
UNG	5.87	-2.04	1.78	0.0769	0.207	None	7374	uracil DNA glycosylase	NS	1.11407
LAMB1	-5.64	0.479	-1.78	0.077	0.207	Non-endocrine	3912	laminin subunit beta 1	NS	1.11351
TFCP2	5.27	-0.688	1.78	0.077	0.207	None	7024	transcription factor CP2	NS	1.11351
TXNDC17	5.39	2.56	1.78	0.0771	0.207	None	84817	thioredoxin domain containing 17	NS	1.11295
SETD1A	3.64	-1.15	1.78	0.0771	0.207	None	9739	SET domain containing 1A, histone lysine methyltransferase	NS	1.11295
SLC9B2	6.76	-3.23	1.78	0.0773	0.208	None	133308	solute carrier family 9 member B2	NS	1.11182
ALG9	-3.78	0.418	-1.78	0.0774	0.208	None	79796	ALG9 alpha-1,2-mannosyltransferase	NS	1.11126
PSMB9	-6.1	0.918	-1.78	0.0776	0.208	None	5698	proteasome 20S subunit beta 9	NS	1.11014
PSME1	4.57	3.44	1.78	0.0777	0.208	--	5720	proteasome activator subunit 1	NS	1.10958
RCN2	7.47	-2.51	1.78	0.078	0.209	--	5955	reticulocalbin 2	NS	1.10791
ISCU	4.81	0.00484	1.78	0.0781	0.209	--	23479	iron-sulfur cluster assembly enzyme	NS	1.10735
UTP3	3.65	-0.136	1.77	0.0781	0.209	None	57050	UTP3 small subunit processome component	NS	1.10735
GGT1	-15.3	0.374	-1.77	0.0782	0.209	Non-endocrine	2678	gamma-glutamyltransferase 1	NS	1.10679
SMG5	-5.26	-1.97	-1.77	0.0783	0.21	--	23381	SMG5 nonsense mediated mRNA decay factor	NS	1.10624
JADE2	7.07	-3.27	1.77	0.0784	0.21	None	23338	jade family PHD finger 2	NS	1.10568
MRPL15	-3.48	1.08	-1.77	0.0784	0.21	None	29088	mitochondrial ribosomal protein L15	NS	1.10568
GLTP	3.81	0.223	1.77	0.0784	0.21	None	51228	glycolipid transfer protein	NS	1.10568
JPT1	8.34	-2.32	1.77	0.0785	0.21	None	51155	Jupiter microtubule associated homolog 1	NS	1.10513
GSTA4	7.05	-1.15	1.77	0.0786	0.21	None	2941	glutathione S-transferase alpha 4	NS	1.10458
MBD1	5.03	-0.915	1.77	0.0786	0.21	--	4152	methyl-CpG binding domain protein 1	NS	1.10458
ADCY9	-14.9	-6.53	-1.77	0.0787	0.21	None	115	adenylate cyclase 9	NS	1.10403
CCDC85C	-15.9	-5.6	-1.77	0.0787	0.21	None	317762	coiled-coil domain containing 85C	NS	1.10403
PAXBP1	-4.39	-0.53	-1.77	0.0787	0.21	--	94104	PAX3 and PAX7 binding protein 1	NS	1.10403
BBS2	3.48	-0.0765	1.77	0.0788	0.21	None	583	Bardet-Biedl syndrome 2	NS	1.10347
ABCB9	9.15	-4.17	1.77	0.0789	0.21	None	23457	ATP binding cassette subfamily B member 9	NS	1.10292
FAM76A	7.46	-2.4	1.77	0.079	0.21	--	199870	family with sequence similarity 76 member A	NS	1.10237
SUMO3	4.84	-2.11	1.77	0.0791	0.21	--	6612	small ubiquitin like modifier 3	NS	1.10182
ADA	-7.74	-1.46	-1.77	0.0792	0.211	Non-endocrine	100	adenosine deaminase	NS	1.10127
PEX12	-6.07	-0.914	-1.77	0.0793	0.211	None	5193	peroxisomal biogenesis factor 12	NS	1.10073
ESRRA	-12	-5.79	-1.77	0.0795	0.211	None	2101	estrogen related receptor alpha	NS	1.09963
LUM	-9.22	0.456	-1.77	0.0795	0.211	None	4060	lumican	NS	1.09963
ERLIN1	-3.69	0.465	-1.76	0.0798	0.212	None	10613	ER lipid raft associated 1	NS	1.098
LPCAT2	-10.5	-2.03	-1.76	0.0799	0.212	Non-endocrine	54947	lysophosphatidylcholine acyltransferase 2	NS	1.09745
MAMDC2	-6.64	-0.706	-1.76	0.08	0.212	None	256691	MAM domain containing 2	NS	1.09691
PLCL2	3.89	-0.792	1.76	0.0801	0.212	None	23228	phospholipase C like 2	NS	1.09637
KIF5A	6.84	-2.3	1.76	0.0801	0.212	Endocrine	3798	kinesin family member 5A	NS	1.09637
ABRACL	7.67	-1.24	1.76	0.0801	0.212	None	58527	ABRA C-terminal like	NS	1.09637
IQGAP2	-14	1.05	-1.76	0.0802	0.212	Non-endocrine	10788	IQ motif containing GTPase activating protein 2	NS	1.09583
DCTN5	5.53	-1.2	1.76	0.0802	0.212	--	84516	dynactin subunit 5	NS	1.09583
SSBP4	8.1	-2.11	1.76	0.0803	0.212	None	170463	single stranded DNA binding protein 4	NS	1.09528
DNAJC5	6.21	1.55	1.76	0.0803	0.212	--	80331	DnaJ heat shock protein family (Hsp40) member C5	NS	1.09528
MLYCD	-3.85	0.925	-1.76	0.0807	0.213	None	23417	malonyl-CoA decarboxylase	NS	1.09313
DERL1	3.91	1.46	1.76	0.0807	0.213	--	79139	derlin 1	NS	1.09313
GC	-12.2	2.84	-1.76	0.0809	0.214	None	2638	GC vitamin D binding protein	NS	1.09205
PIP4P1	6.63	-2.24	1.76	0.0812	0.214	None	90809	phosphatidylinositol-4,5-bisphosphate 4-phosphatase 1	NS	1.09044
GGCT	3.47	1.24	1.76	0.0814	0.215	--	79017	gamma-glutamylcyclotransferase	NS	1.08938
BCR	3.47	2.37	1.76	0.0815	0.215	None	613	BCR activator of RhoGEF and GTPase	NS	1.08884
TEX264	4.17	-0.0306	1.75	0.0816	0.215	--	51368	testis expressed 264, ER-phagy receptor	NS	1.08831
PCDHA7	5.68	-0.393	1.75	0.0816	0.215	None	56141	protocadherin alpha 7	NS	1.08831
PSMG4	9.15	-2.95	1.75	0.0817	0.215	None	389362	proteasome assembly chaperone 4	NS	1.08778
SMIM12	8.5	-2.79	1.75	0.0818	0.216	None	113444	small integral membrane protein 12	NS	1.08725
DCAF10	10.2	-3.52	1.75	0.0819	0.216	--	79269	DDB1 and CUL4 associated factor 10	NS	1.08672
ADCK5	-4.93	-2.05	-1.75	0.0821	0.216	None	203054	aarF domain containing kinase 5	NS	1.08566
GAREM1	9.19	-2.56	1.75	0.0821	0.216	Non-endocrine	64762	GRB2 associated regulator of MAPK1 subtype 1	NS	1.08566
LBR	-4.36	0.704	-1.75	0.0823	0.216	None	3930	lamin B receptor	NS	1.0846
CARMIL2	5.14	1.64	1.75	0.0825	0.217	None	146206	capping protein regulator and myosin 1 linker 2	NS	1.08355
FAR1	-4.03	-1.09	-1.75	0.0825	0.217	--	84188	fatty acyl-CoA reductase 1	NS	1.08355
TMEM189-UBE2V1	4.65	3.18	1.75	0.0826	0.217	--	387522	TMEM189-UBE2V1 readthrough	NS	1.08302
PPM1E	7.75	-0.07	1.75	0.0827	0.217	None	22843	protein phosphatase, Mg2+/Mn2+ dependent 1E	NS	1.08249
CEP192	9.06	0.407	1.75	0.0828	0.217	--	55125	centrosomal protein 192	NS	1.08197
ENAH	4.72	0.369	1.75	0.0828	0.217	None	55740	ENAH actin regulator	NS	1.08197
TMED4	-4.06	4.53	-1.75	0.0829	0.217	--	222068	transmembrane p24 trafficking protein 4	NS	1.08145
MVK	4.87	-0.711	1.75	0.0829	0.217	--	4598	mevalonate kinase	NS	1.08145
NCL	3.52	4.92	1.75	0.0829	0.217	--	4691	nucleolin	NS	1.08145
MKRN2	3.59	-0.567	1.75	0.083	0.217	--	23609	makorin ring finger protein 2	NS	1.08092
GLUD2	-8.7	-2.84	-1.75	0.0831	0.218	Non-endocrine	2747	glutamate dehydrogenase 2	NS	1.0804
ATF2	8.33	-2.91	1.74	0.0832	0.218	--	1386	activating transcription factor 2	NS	1.07988
JMJD1C	7.12	-2.6	1.75	0.0832	0.218	None	221037	jumonji domain containing 1C	NS	1.07988
TMED9	-4.13	5.12	-1.75	0.0832	0.218	None	54732	transmembrane p24 trafficking protein 9	NS	1.07988
UBXN6	3.27	1.06	1.74	0.0834	0.218	--	80700	UBX domain protein 6	NS	1.07883
SALL2	10.3	-5.49	1.74	0.0835	0.218	Endocrine	6297	spalt like transcription factor 2	NS	1.07831
TLK2	4.45	-1.09	1.74	0.0836	0.218	None	11011	tousled like kinase 2	NS	1.07779
RHOT1	-4.79	1.51	-1.74	0.0836	0.218	--	55288	ras homolog family member T1	NS	1.07779
TXNDC16	9.79	-2.59	1.74	0.0836	0.218	None	57544	thioredoxin domain containing 16	NS	1.07779
LGALS4	-17.7	1.89	-1.74	0.0837	0.218	None	3960	galectin 4	NS	1.07727
BLOC1S2	-9.95	-0.394	-1.74	0.0842	0.219	None	282991	biogenesis of lysosomal organelles complex 1 subunit 2	NS	1.07469
HDDC2	4.94	0.893	1.74	0.0844	0.22	--	51020	HD domain containing 2	NS	1.07366
FADS1	11.7	-2.28	1.74	0.0847	0.22	None	3992	fatty acid desaturase 1	NS	1.07212
NEMP1	-6.16	-1.86	-1.74	0.0848	0.221	None	23306	nuclear envelope integral membrane protein 1	NS	1.0716
TMEM256	-6.86	0.308	-1.74	0.0848	0.221	None	254863	transmembrane protein 256	NS	1.0716
SERGEF	8.72	-2.83	1.74	0.0849	0.221	--	26297	secretion regulating guanine nucleotide exchange factor	NS	1.07109
ACACB	6.04	0.303	1.74	0.085	0.221	None	32	acetyl-CoA carboxylase beta	NS	1.07058
NIPSNAP3B	4.7	-0.832	1.73	0.085	0.221	None	55335	nipsnap homolog 3B	NS	1.07058
SCAF11	4.07	-1.3	1.74	0.085	0.221	--	9169	SR-related CTD associated factor 11	NS	1.07058
PRPS1	4.27	3.42	1.73	0.0853	0.222	--	5631	phosphoribosyl pyrophosphate synthetase 1	NS	1.06905
ALCAM	7.52	1.86	1.73	0.0855	0.222	--	214	activated leukocyte cell adhesion molecule	NS	1.06803
RRS1	4.66	0.4	1.73	0.0855	0.222	Non-endocrine	23212	ribosome biogenesis regulator 1 homolog	NS	1.06803
EIF2A	3.37	1.7	1.73	0.0855	0.222	--	83939	eukaryotic translation initiation factor 2A	NS	1.06803
EMC10	-5.11	-0.117	-1.73	0.0856	0.222	None	284361	ER membrane protein complex subunit 10	NS	1.06753
C16orf70	6.09	-2.37	1.73	0.0856	0.222	None	80262	chromosome 16 open reading frame 70	NS	1.06753
MCM3	8.75	-1.9	1.73	0.0858	0.222	None	4172	minichromosome maintenance complex component 3	NS	1.06651
NECTIN1	5.14	-0.913	1.73	0.0859	0.222	None	5818	nectin cell adhesion molecule 1	NS	1.06601
RPL10A	3.69	4.42	1.73	0.086	0.222	None	4736	ribosomal protein L10a	NS	1.0655
MAP2K7	-3.62	-1.22	-1.73	0.086	0.222	--	5609	mitogen-activated protein kinase kinase 7	NS	1.0655
EBF3	-10.8	-4.3	-1.73	0.0861	0.223	None	253738	EBF transcription factor 3	NS	1.065
GDPD1	-3.55	-0.29	-1.73	0.0861	0.223	None	284161	glycerophosphodiester phosphodiesterase domain containing 1	NS	1.065
PECAM1	-7.22	0.19	-1.73	0.0863	0.223	None	5175	platelet and endothelial cell adhesion molecule 1	NS	1.06399
PTPN3	6.1	-1.66	1.73	0.0863	0.223	None	5774	protein tyrosine phosphatase non-receptor type 3	NS	1.06399
SLC25A32	5.63	-0.711	1.73	0.0863	0.223	None	81034	solute carrier family 25 member 32	NS	1.06399
PLEKHO2	-4.99	-0.829	-1.73	0.0866	0.223	None	80301	pleckstrin homology domain containing O2	NS	1.06248
NFAT5	5.88	-2.48	1.73	0.0867	0.224	None	10725	nuclear factor of activated T cells 5	NS	1.06198
MARCKS	6.93	1.83	1.73	0.0867	0.224	None	4082	myristoylated alanine rich protein kinase C substrate	NS	1.06198
CLASRP	7.84	-2.2	1.72	0.0868	0.224	--	11129	CLK4 associating serine/arginine rich protein	NS	1.06148
ANKMY2	3.83	0.201	1.73	0.0868	0.224	--	57037	ankyrin repeat and MYND domain containing 2	NS	1.06148
INPP4B	7.27	-1.96	1.73	0.0868	0.224	None	8821	inositol polyphosphate-4-phosphatase type II B	NS	1.06148
CHD2	-3.23	-0.334	-1.72	0.087	0.224	None	1106	chromodomain helicase DNA binding protein 2	NS	1.06048
NID1	-7.76	0.185	-1.72	0.0871	0.224	None	4811	nidogen 1	NS	1.05998
FICD	-4.18	-0.475	-1.72	0.0879	0.226	None	11153	FIC domain containing	NS	1.05601
PPM1K	-7.89	-1	-1.72	0.0879	0.226	None	152926	protein phosphatase, Mg2+/Mn2+ dependent 1K	NS	1.05601
FLNA	-6.52	4.25	-1.72	0.0879	0.226	Non-endocrine	2316	filamin A	NS	1.05601
AS3MT	-7.95	-2.07	-1.72	0.0879	0.226	None	57412	arsenite methyltransferase	NS	1.05601
NOP14	4.53	-0.761	1.72	0.0879	0.226	--	8602	NOP14 nucleolar protein	NS	1.05601
VTN	-13.1	1.3	-1.72	0.088	0.226	None	7448	vitronectin	NS	1.05552
MTMR1	-3.29	-1.15	-1.72	0.088	0.226	None	8776	myotubularin related protein 1	NS	1.05552
EXOSC9	3.3	0.296	1.72	0.0881	0.226	--	5393	exosome component 9	NS	1.05502
PRKCH	-7.25	-2.31	-1.72	0.0882	0.226	--	5583	protein kinase C eta	NS	1.05453
PARS2	-3.98	-0.0218	-1.72	0.0883	0.226	None	25973	prolyl-tRNA synthetase 2, mitochondrial	NS	1.05404
ARRDC1	-4.95	-1.3	-1.72	0.0883	0.226	None	92714	arrestin domain containing 1	NS	1.05404
ZYX	5.55	1.44	1.72	0.0884	0.226	None	7791	zyxin	NS	1.05355
PTPRC	-9.89	-0.885	-1.72	0.0885	0.226	Non-endocrine	5788	protein tyrosine phosphatase receptor type C	NS	1.05306
PPIP5K1	3.79	-0.705	1.71	0.0886	0.227	None	9677	diphosphoinositol pentakisphosphate kinase 1	NS	1.05257
CP	-11.9	-2.01	-1.71	0.0887	0.227	None	1356	ceruloplasmin	NS	1.05208
NDUFA6	-4.05	1.64	-1.71	0.0889	0.227	None	4700	NADH:ubiquinone oxidoreductase subunit A6	NS	1.0511
HSD17B13	14.4	-0.829	1.71	0.089	0.227	None	345275	hydroxysteroid 17-beta dehydrogenase 13	NS	1.05061
DECR2	-7.41	-0.572	-1.71	0.0892	0.228	None	26063	2,4-dienoyl-CoA reductase 2	NS	1.04964
MAX	5.68	-1.74	1.71	0.0893	0.228	--	4149	MYC associated factor X	NS	1.04915
RPS6KA5	-7.7	-3.71	-1.71	0.0893	0.228	None	9252	ribosomal protein S6 kinase A5	NS	1.04915
CXorf38	-4.72	-1.61	-1.71	0.0895	0.228	None	159013	chromosome X open reading frame 38	NS	1.04818
DDX51	-3.49	-1.19	-1.71	0.0895	0.228	--	317781	DEAD-box helicase 51	NS	1.04818
TUBB4A	-13.1	-2.02	-1.71	0.0897	0.228	None	10382	tubulin beta 4A class IVa	NS	1.04721
TINF2	7.52	-2.59	1.71	0.0898	0.229	--	26277	TERF1 interacting nuclear factor 2	NS	1.04672
ELP4	3.88	-0.312	1.71	0.0899	0.229	None	26610	elongator acetyltransferase complex subunit 4	NS	1.04624
SULT1A4	-12.9	-1.8	-1.71	0.0899	0.229	--	445329	sulfotransferase family 1A member 4	NS	1.04624
DENND4A	3.59	-0.625	1.71	0.09	0.229	None	10260	DENN domain containing 4A	NS	1.04576
ARMCX4	5.21	-2.35	1.71	0.0901	0.229	None	100131755	armadillo repeat containing X-linked 4	NS	1.04528
DOK1	12.8	-3.89	1.71	0.0902	0.229	Non-endocrine	1796	docking protein 1	NS	1.04479
DENND1A	5.99	-0.825	1.71	0.0902	0.229	--	57706	DENN domain containing 1A	NS	1.04479
HNF1A	7.34	-2.4	1.71	0.0902	0.229	None	6927	HNF1 homeobox A	NS	1.04479
C9	-14.2	0.415	-1.71	0.0902	0.229	None	735	complement C9	NS	1.04479
DIP2A	-3.96	-0.481	-1.71	0.0903	0.229	None	23181	disco interacting protein 2 homolog A	NS	1.04431
EZR	4.52	3.71	1.71	0.0904	0.229	None	7430	ezrin	NS	1.04383
TMEM11	-3.87	2.02	-1.7	0.0907	0.23	None	8834	transmembrane protein 11	NS	1.04239
PIGB	-5.31	-1.55	-1.7	0.0907	0.23	--	9488	phosphatidylinositol glycan anchor biosynthesis class B	NS	1.04239
CLCN4	-6.09	-1.84	-1.7	0.0908	0.23	None	1183	chloride voltage-gated channel 4	NS	1.04191
DENND5B	7.09	-2.85	1.7	0.0909	0.23	None	160518	DENN domain containing 5B	NS	1.04144
HSD17B11	-4.65	1.17	-1.7	0.0909	0.23	None	51170	hydroxysteroid 17-beta dehydrogenase 11	NS	1.04144
DHRSX	-7.27	-1.14	-1.7	0.0912	0.231	None	207063	dehydrogenase/reductase X-linked	NS	1.04001
PDZK1	6.77	0.658	1.7	0.0912	0.231	None	5174	PDZ domain containing 1	NS	1.04001
ENPP1	-6.29	0.197	-1.7	0.0913	0.231	None	5167	ectonucleotide pyrophosphatase/phosphodiesterase 1	NS	1.03953
BICD1	6.79	-2.33	1.7	0.0913	0.231	None	636	BICD cargo adaptor 1	NS	1.03953
TM9SF2	-3.33	1.72	-1.7	0.0916	0.231	--	9375	transmembrane 9 superfamily member 2	NS	1.0381
GSK3B	3.26	1.5	1.7	0.0917	0.231	--	2932	glycogen synthase kinase 3 beta	NS	1.03763
BTAF1	3.31	-1.05	1.7	0.0917	0.231	None	9044	B-TFIID TATA-box binding protein associated factor 1	NS	1.03763
KLHL29	-7.04	-1.3	-1.7	0.0919	0.232	None	114818	kelch like family member 29	NS	1.03668
TMEM199	3.97	-0.561	1.7	0.0919	0.232	--	147007	transmembrane protein 199	NS	1.03668
GPR89B	-3.45	-0.758	-1.7	0.092	0.232	None	51463	G protein-coupled receptor 89B	NS	1.03621
AHNAK	-7.27	1.99	-1.7	0.092	0.232	None	79026	AHNAK nucleoprotein	NS	1.03621
PLEKHA7	-9.54	-0.992	-1.7	0.0922	0.232	None	144100	pleckstrin homology domain containing A7	NS	1.03527
KRT14	11.2	1.65	1.7	0.0922	0.232	None	3861	keratin 14	NS	1.03527
ADCY6	-5.74	-0.973	-1.7	0.0923	0.232	None	112	adenylate cyclase 6	NS	1.0348
TIMM13	8.47	-1.19	1.7	0.0923	0.232	None	26517	translocase of inner mitochondrial membrane 13	NS	1.0348
MRPL35	5.37	-1.56	1.69	0.0924	0.232	None	51318	mitochondrial ribosomal protein L35	NS	1.03433
GEMIN4	4.04	-0.824	1.69	0.0925	0.232	None	50628	gem nuclear organelle associated protein 4	NS	1.03386
ENGASE	5.72	-1.09	1.69	0.0926	0.233	None	64772	endo-beta-N-acetylglucosaminidase	NS	1.03339
ERG28	-4.83	1.3	-1.69	0.0928	0.233	--	11161	ergosterol biosynthesis 28 homolog	NS	1.03245
NR2C2AP	4.4	-1.23	1.69	0.0928	0.233	None	126382	nuclear receptor 2C2 associated protein	NS	1.03245
CHAMP1	3.51	-1.01	1.69	0.0928	0.233	None	283489	chromosome alignment maintaining phosphoprotein 1	NS	1.03245
CFB	-15	-1.53	-1.69	0.0929	0.233	None	629	complement factor B	NS	1.03198
TTC3	5.3	0.84	1.69	0.093	0.233	None	7267	tetratricopeptide repeat domain 3	NS	1.03152
DCUN1D5	-3.83	0.0224	-1.69	0.093	0.233	None	84259	defective in cullin neddylation 1 domain containing 5	NS	1.03152
RAB3IP	5.67	-0.708	1.69	0.0931	0.233	--	117177	RAB3A interacting protein	NS	1.03105
DCAKD	-3.63	0.894	-1.69	0.0931	0.233	--	79877	dephospho-CoA kinase domain containing	NS	1.03105
ITGA3	-5.25	0.788	-1.69	0.0933	0.234	None	3675	integrin subunit alpha 3	NS	1.03012
RNF5	-12.4	-4.27	-1.69	0.0933	0.233	None	6048	ring finger protein 5	NS	1.03012
INPP1	4.64	-0.0633	1.69	0.0935	0.234	--	3628	inositol polyphosphate-1-phosphatase	NS	1.02919
MCUB	-4.9	-1.9	-1.69	0.0936	0.234	Endocrine	55013	mitochondrial calcium uniporter dominant negative subunit beta	NS	1.02872
ARL6	5.97	-1.28	1.69	0.0936	0.234	None	84100	ADP ribosylation factor like GTPase 6	NS	1.02872
RDH12	-8.98	-2.22	-1.69	0.0937	0.234	None	145226	retinol dehydrogenase 12	NS	1.02826
APOC3	-18.9	-1.31	-1.69	0.0938	0.234	None	345	apolipoprotein C3	NS	1.0278
PPFIBP2	-5.31	-0.96	-1.69	0.0938	0.234	None	8495	PPFIA binding protein 2	NS	1.0278
ATP6V0C	-5.89	1.68	-1.69	0.0939	0.234	None	527	ATPase H+ transporting V0 subunit c	NS	1.02733
WDFY2	4.78	-1.04	1.69	0.094	0.234	None	115825	WD repeat and FYVE domain containing 2	NS	1.02687
SLC35D3	11.5	-1.67	1.69	0.0942	0.235	None	340146	solute carrier family 35 member D3	NS	1.02595
PRPH	10.1	-0.602	1.68	0.0945	0.235	Endocrine	5630	peripherin	NS	1.02457
ANTXR1	7.68	-2.33	1.68	0.0945	0.235	None	84168	ANTXR cell adhesion molecule 1	NS	1.02457
ZNF830	10.3	-4.9	1.68	0.0945	0.235	None	91603	zinc finger protein 830	NS	1.02457
GSAP	-5.71	-2.95	-1.68	0.0947	0.236	None	54103	gamma-secretase activating protein	NS	1.02365
ZNF784	5.62	0.289	1.68	0.0948	0.236	None	147808	zinc finger protein 784	NS	1.02319
PRKD3	-5.89	-1.58	-1.68	0.095	0.236	None	23683	protein kinase D3	NS	1.02228
TGFBI	12.6	0.768	1.68	0.095	0.236	Non-endocrine	7045	transforming growth factor beta induced	NS	1.02228
STK33	8.27	-3.01	1.68	0.0953	0.237	None	65975	serine/threonine kinase 33	NS	1.02091
ATP6V1D	4.81	2.7	1.68	0.0954	0.237	None	51382	ATPase H+ transporting V1 subunit D	NS	1.02045
NPEPL1	4.09	0.783	1.68	0.0954	0.237	None	79716	aminopeptidase like 1	NS	1.02045
FUNDC2	-3.15	2.01	-1.68	0.0955	0.237	--	65991	FUN14 domain containing 2	NS	1.02
TMEM109	-3.44	3.82	-1.68	0.0955	0.237	--	79073	transmembrane protein 109	NS	1.02
RRP15	4.54	-0.663	1.68	0.0958	0.238	--	51018	ribosomal RNA processing 15 homolog	NS	1.01863
PDK2	4.65	-1.57	1.68	0.096	0.238	None	5164	pyruvate dehydrogenase kinase 2	NS	1.01773
SCG3	7.37	2.11	1.68	0.0961	0.238	Endocrine	29106	secretogranin III	NS	1.01728
ALMS1	7.82	-3.38	1.68	0.0961	0.238	None	7840	ALMS1 centrosome and basal body associated protein	NS	1.01728
OAS3	-5.47	-0.241	-1.68	0.0962	0.238	None	4940	2'-5'-oligoadenylate synthetase 3	NS	1.01682
RSL24D1	6.21	-1.64	1.68	0.0962	0.238	None	51187	ribosomal L24 domain containing 1	NS	1.01682
OXR1	6.1	-1.3	1.67	0.0962	0.238	None	55074	oxidation resistance 1	NS	1.01682
CMIP	6.75	-0.236	1.67	0.0964	0.238	None	80790	c-Maf inducing protein	NS	1.01592
RIOK1	5.35	-2.01	1.67	0.0964	0.238	--	83732	RIO kinase 1	NS	1.01592
LYRM7	4.45	-1.05	1.67	0.0964	0.238	None	90624	LYR motif containing 7	NS	1.01592
FMN2	8.41	-3.69	1.67	0.0966	0.239	Endocrine	56776	formin 2	NS	1.01502
CST3	7.59	4.12	1.67	0.0969	0.239	--	1471	cystatin C	NS	1.01368
CTPS2	3.46	0.467	1.67	0.0969	0.239	None	56474	CTP synthase 2	NS	1.01368
IFT27	3.57	0.405	1.67	0.097	0.239	None	11020	intraflagellar transport 27	NS	1.01323
H1-10	5.92	2.27	1.67	0.0972	0.24	None	8971	H1.10 linker histone	NS	1.01233
WDR73	-5.04	-1.26	-1.67	0.0975	0.24	None	84942	WD repeat domain 73	NS	1.011
COL6A2	-8.48	4.95	-1.67	0.0977	0.241	None	1292	collagen type VI alpha 2 chain	NS	1.01011
ABHD15	-5.67	0.275	-1.67	0.0979	0.241	None	116236	abhydrolase domain containing 15	NS	1.00922
MRPL2	-3.99	-0.0794	-1.67	0.0979	0.241	--	51069	mitochondrial ribosomal protein L2	NS	1.00922
NIT1	-4.27	1.31	-1.67	0.0981	0.241	None	4817	nitrilase 1	NS	1.00833
MPI	4.71	1.38	1.67	0.0982	0.241	None	4351	mannose phosphate isomerase	NS	1.00789
SMCR8	3.34	-1.52	1.66	0.0983	0.242	None	140775	SMCR8-C9orf72 complex subunit	NS	1.00745
SAT2	-8.16	-0.773	-1.66	0.0984	0.242	--	112483	spermidine/spermine N1-acetyltransferase family member 2	NS	1.007
GCG	13.4	5.11	1.66	0.0984	0.242	None	2641	glucagon	NS	1.007
CDK19	6.63	-1.75	1.66	0.0985	0.242	None	23097	cyclin dependent kinase 19	NS	1.00656
KRT5	11.6	2.88	1.66	0.0989	0.243	None	3852	keratin 5	NS	1.0048
TK2	-3.72	1.49	-1.66	0.099	0.243	--	7084	thymidine kinase 2	NS	1.00436
ITGAV	-3.76	1	-1.66	0.0993	0.244	None	3685	integrin subunit alpha V	NS	1.00305
HERPUD2	6	-1.57	1.66	0.0997	0.244	--	64224	HERPUD family member 2	NS	1.0013
NFATC2IP	9.23	-3.44	1.66	0.0997	0.244	--	84901	nuclear factor of activated T cells 2 interacting protein	NS	1.0013
GTF2H4	-4.03	-1.93	-1.66	0.0998	0.244	None	2968	general transcription factor IIH subunit 4	NS	1.00087
NUDT12	3.76	0.757	1.66	0.0999	0.245	None	83594	nudix hydrolase 12	NS	1.00043
CPLX2	8.88	-0.0297	1.66	0.1	0.245	Endocrine	10814	complexin 2	NS	1
CMTM7	-6.95	0.302	-1.66	0.1	0.245	None	112616	CKLF like MARVEL transmembrane domain containing 7	NS	1
ATN1	3.55	-0.748	1.66	0.1	0.245	--	1822	atrophin 1	NS	1
TXN2	3.85	-0.774	1.66	0.1	0.245	--	25828	thioredoxin 2	NS	1
IFI35	6	-0.302	1.65	0.1	0.245	None	3430	interferon induced protein 35	NS	1
INO80	-7.72	-3.55	-1.65	0.1	0.245	--	54617	INO80 complex ATPase subunit	NS	1
PWP2	-3.23	-0.444	-1.66	0.1	0.245	None	5822	PWP2 small subunit processome component	NS	1
EML5	4.85	-0.767	1.65	0.101	0.246	None	161436	EMAP like 5	NS	0.995679
TMEM245	-3.83	1.04	-1.65	0.101	0.247	None	23731	transmembrane protein 245	NS	0.995679
GLS	-5.15	3.1	-1.65	0.101	0.247	None	2744	glutaminase	NS	0.995679
INS	-16.8	4.73	-1.65	0.101	0.247	None	3630	insulin	NS	0.995679
ARHGAP21	-6.43	-0.167	-1.65	0.101	0.246	None	57584	Rho GTPase activating protein 21	NS	0.995679
PARD6B	-5.64	-0.586	-1.65	0.101	0.246	None	84612	par-6 family cell polarity regulator beta	NS	0.995679
TADA1	4.76	-2.07	1.65	0.102	0.248	--	117143	transcriptional adaptor 1	NS	0.9914
SLC37A4	-5.54	2.71	-1.65	0.102	0.248	None	2542	solute carrier family 37 member 4	NS	0.9914
HMGCS2	-12.4	-0.0583	-1.64	0.102	0.249	None	3158	3-hydroxy-3-methylglutaryl-CoA synthase 2	NS	0.9914
PTK7	6.56	0.563	1.65	0.102	0.249	None	5754	protein tyrosine kinase 7 (inactive)	NS	0.9914
ROGDI	4.24	0.458	1.65	0.102	0.249	None	79641	rogdi atypical leucine zipper	NS	0.9914
MFSD9	-7.35	-3.67	-1.65	0.102	0.247	--	84804	major facilitator superfamily domain containing 9	NS	0.9914
TPPP	6.12	1.31	1.64	0.103	0.249	Endocrine	11076	tubulin polymerization promoting protein	NS	0.987163
RPP25	5.32	-1.89	1.64	0.103	0.251	--	54913	ribonuclease P and MRP subunit p25	NS	0.987163
NMRK1	6.19	-1.58	1.64	0.103	0.25	None	54981	nicotinamide riboside kinase 1	NS	0.987163
THBS1	-10.7	0.888	-1.64	0.103	0.25	None	7057	thrombospondin 1	NS	0.987163
IMP4	-3.57	-0.0526	-1.64	0.103	0.25	--	92856	IMP U3 small nucleolar ribonucleoprotein 4	NS	0.987163
LAPTM4A	8.71	-2.54	1.64	0.103	0.251	--	9741	lysosomal protein transmembrane 4 alpha	NS	0.987163
LARS2	-4.03	1.33	-1.64	0.104	0.252	None	23395	leucyl-tRNA synthetase 2, mitochondrial	NS	0.982967
SHPK	6.12	0.681	1.64	0.104	0.251	None	23729	sedoheptulokinase	NS	0.982967
BSCL2	-4.68	0.413	-1.64	0.104	0.251	Endocrine	26580	BSCL2 lipid droplet biogenesis associated, seipin	NS	0.982967
PNPLA2	-10	-2.97	-1.64	0.104	0.252	--	57104	patatin like phospholipase domain containing 2	NS	0.982967
MIB1	4.11	-1.43	1.64	0.104	0.251	None	57534	mindbomb E3 ubiquitin protein ligase 1	NS	0.982967
SP1	9.54	-4.6	1.63	0.104	0.253	--	6667	Sp1 transcription factor	NS	0.982967
AP1S1	3.14	1.3	1.63	0.105	0.253	None	1174	adaptor related protein complex 1 subunit sigma 1	NS	0.978811
CPNE4	7.14	-2.32	1.63	0.105	0.254	None	131034	copine 4	NS	0.978811
DPEP1	-15.6	0.683	-1.63	0.105	0.253	Non-endocrine	1800	dipeptidase 1	NS	0.978811
TMEM230	4.97	0.894	1.63	0.105	0.254	--	29058	transmembrane protein 230	NS	0.978811
IMPA2	-12.3	1.23	-1.63	0.105	0.253	Non-endocrine	3613	inositol monophosphatase 2	NS	0.978811
LAMP2	-3.89	3.39	-1.63	0.105	0.254	--	3920	lysosomal associated membrane protein 2	NS	0.978811
UCK1	4.48	-0.312	1.63	0.105	0.253	--	83549	uridine-cytidine kinase 1	NS	0.978811
NDST2	-11.8	-2.06	-1.63	0.105	0.253	None	8509	N-deacetylase and N-sulfotransferase 2	NS	0.978811
RIPK2	-4.83	-0.841	-1.63	0.105	0.254	None	8767	receptor interacting serine/threonine kinase 2	NS	0.978811
CLSTN3	7.82	-3.29	1.63	0.105	0.254	--	9746	calsyntenin 3	NS	0.978811
LPCAT4	-4.74	-2.44	-1.63	0.106	0.255	None	254531	lysophosphatidylcholine acyltransferase 4	NS	0.974694
APPL2	3.16	1.68	1.63	0.106	0.254	--	55198	adaptor protein, phosphotyrosine interacting with PH domain and leucine zipper 2	NS	0.974694
RPL23A	4.43	4.47	1.63	0.106	0.255	None	6147	ribosomal protein L23a	NS	0.974694
OSBPL6	5.13	-1.71	1.62	0.107	0.257	None	114880	oxysterol binding protein like 6	NS	0.970616
ZNF787	3.85	-1.35	1.62	0.107	0.256	None	126208	zinc finger protein 787	NS	0.970616
GIMAP1	-7.55	-0.507	-1.62	0.107	0.256	None	170575	GTPase, IMAP family member 1	NS	0.970616
MACF1	3.79	1.33	1.62	0.107	0.257	None	23499	microtubule actin crosslinking factor 1	NS	0.970616
LIG4	-5.43	-0.696	-1.62	0.107	0.257	None	3981	DNA ligase 4	NS	0.970616
ZFYVE1	4.35	-1.08	1.62	0.107	0.257	--	53349	zinc finger FYVE-type containing 1	NS	0.970616
EPS8L1	-15.1	-3.62	-1.62	0.107	0.256	Non-endocrine	54869	EPS8 like 1	NS	0.970616
TOP3B	-3.31	-1.1	-1.62	0.107	0.256	None	8940	DNA topoisomerase III beta	NS	0.970616
MIDEAS	3.6	-1.16	1.62	0.107	0.257	None	91748	mitotic deacetylase associated SANT domain protein	NS	0.970616
ACY1	-4.71	-0.352	-1.62	0.107	0.256	None	95	aminoacylase 1	NS	0.970616
PIGBOS1	5.9	-1.22	1.62	0.108	0.259	None	101928527	PIGB opposite strand 1	NS	0.966576
CELF3	4.46	0.773	1.62	0.108	0.259	None	11189	CUGBP Elav-like family member 3	NS	0.966576
ADD3	-3.67	0.942	-1.62	0.108	0.258	None	120	adducin 3	NS	0.966576
LLGL2	-3.38	1.09	-1.62	0.108	0.258	--	3993	LLGL scribble cell polarity complex component 2	NS	0.966576
NDUFV3	6.89	-0.362	1.62	0.108	0.259	--	4731	NADH:ubiquinone oxidoreductase subunit V3	NS	0.966576
POLR2K	6.78	-1.54	1.62	0.108	0.259	--	5440	RNA polymerase II subunit K	NS	0.966576
ISCA1	5.01	0.923	1.62	0.108	0.259	--	81689	iron-sulfur cluster assembly 1	NS	0.966576
SPARCL1	-10.6	-2.18	-1.62	0.108	0.258	None	8404	SPARC like 1	NS	0.966576
SUGP2	3.79	0.0875	1.62	0.109	0.259	--	10147	SURP and G-patch domain containing 2	NS	0.962573
STMN2	-5.89	-0.0956	-1.61	0.109	0.26	None	11075	stathmin 2	NS	0.962573
BICRAL	8.73	-3.01	1.61	0.109	0.26	None	23506	BRD4 interacting chromatin remodeling complex associated protein like	NS	0.962573
TMEM38B	-3.91	0.161	-1.62	0.109	0.259	None	55151	transmembrane protein 38B	NS	0.962573
BASP1	11.5	-3.02	1.61	0.11	0.262	None	10409	brain abundant membrane attached signal protein 1	NS	0.958607
CRK	3.35	1.33	1.61	0.11	0.262	None	1398	CRK proto-oncogene, adaptor protein	NS	0.958607
GABPA	3.03	-0.345	1.61	0.11	0.262	--	2551	GA binding protein transcription factor subunit alpha	NS	0.958607
NECTIN3	6.17	-1.17	1.61	0.11	0.262	Endocrine	25945	nectin cell adhesion molecule 3	NS	0.958607
TJP3	-12.3	-1.71	-1.61	0.11	0.261	None	27134	tight junction protein 3	NS	0.958607
EHD2	-6.68	2.21	-1.61	0.11	0.262	None	30846	EH domain containing 2	NS	0.958607
CDC37L1	3.77	-0.694	1.61	0.11	0.263	None	55664	cell division cycle 37 like 1	NS	0.958607
MRPL49	4.17	-0.347	1.61	0.11	0.262	--	740	mitochondrial ribosomal protein L49	NS	0.958607
RNASEH2C	5.35	-0.672	1.61	0.11	0.261	None	84153	ribonuclease H2 subunit C	NS	0.958607
BTF3L4	3.99	1.45	1.61	0.11	0.263	--	91408	basic transcription factor 3 like 4	NS	0.958607
UBE3C	3.07	0.576	1.61	0.11	0.261	--	9690	ubiquitin protein ligase E3C	NS	0.958607
ARPIN	3.7	1.16	1.61	0.111	0.263	None	348110	actin related protein 2/3 complex inhibitor	NS	0.954677
ZC2HC1A	7.34	-0.611	1.6	0.111	0.264	None	51101	zinc finger C2HC-type containing 1A	NS	0.954677
GET1	-4.52	-0.605	-1.6	0.111	0.264	--	7485	guided entry of tail-anchored proteins factor 1	NS	0.954677
THTPA	3.57	0.534	1.6	0.111	0.264	None	79178	thiamine triphosphatase	NS	0.954677
CRADD	4.32	-0.978	1.6	0.111	0.264	--	8738	CASP2 and RIPK1 domain containing adaptor with death domain	NS	0.954677
FECH	-3.8	0.98	-1.6	0.112	0.266	--	2235	ferrochelatase	NS	0.950782
RP2	-3.21	-0.662	-1.6	0.112	0.264	None	6102	RP2 activator of ARL3 GTPase	NS	0.950782
NR2C1	9.14	-4.05	1.6	0.112	0.264	--	7181	nuclear receptor subfamily 2 group C member 1	NS	0.950782
CCDC149	5	-1.72	1.6	0.112	0.266	--	91050	coiled-coil domain containing 149	NS	0.950782
LRRC1	5.05	-2.07	1.59	0.113	0.268	--	55227	leucine rich repeat containing 1	NS	0.946922
USF2	3.86	-0.921	1.6	0.113	0.267	--	7392	upstream transcription factor 2, c-fos interacting	NS	0.946922
GATD3A	-3.4	2.86	-1.59	0.113	0.268	None	8209	glutamine amidotransferase like class 1 domain containing 3A	NS	0.946922
TPST2	-17	-1.99	-1.6	0.113	0.267	Non-endocrine	8459	tyrosylprotein sulfotransferase 2	NS	0.946922
KRT2	8.23	4.14	1.59	0.114	0.27	None	3849	keratin 2	NS	0.943095
MT-ND2	8.4	0.0787	1.59	0.114	0.268	None	4536	mitochondrially encoded NADH dehydrogenase 2	NS	0.943095
SECISBP2	6.64	-0.714	1.59	0.114	0.269	--	79048	SECIS binding protein 2	NS	0.943095
DSN1	-8.98	-2.87	-1.59	0.114	0.268	Non-endocrine	79980	DSN1 component of MIS12 kinetochore complex	NS	0.943095
RBM4B	9.31	-2.77	1.59	0.114	0.269	None	83759	RNA binding motif protein 4B	NS	0.943095
ZBTB45	-6.48	-2.54	-1.59	0.114	0.27	None	84878	zinc finger and BTB domain containing 45	NS	0.943095
SLC39A11	-6.38	-1.36	-1.59	0.115	0.271	None	201266	solute carrier family 39 member 11	NS	0.939302
STOM	-6.84	2.33	-1.59	0.115	0.27	None	2040	stomatin	NS	0.939302
PRR12	7.39	-2.4	1.59	0.115	0.27	None	57479	proline rich 12	NS	0.939302
RPLP2	8.81	2.47	1.59	0.115	0.27	None	6181	ribosomal protein lateral stalk subunit P2	NS	0.939302
TLN2	-4.25	0.344	-1.59	0.115	0.27	None	83660	talin 2	NS	0.939302
MVB12A	-9.95	-3.78	-1.59	0.115	0.271	None	93343	multivesicular body subunit 12A	NS	0.939302
BAG2	3.5	0.277	1.59	0.115	0.271	None	9532	BAG cochaperone 2	NS	0.939302
CLNS1A	3.77	-0.18	1.58	0.116	0.272	--	1207	chloride nucleotide-sensitive channel 1A	NS	0.935542
AAR2	3.73	-0.0316	1.58	0.116	0.274	None	25980	AAR2 splicing factor	NS	0.935542
GTF2A1	6.22	-2.46	1.58	0.116	0.272	None	2957	general transcription factor IIA subunit 1	NS	0.935542
SERPINC1	-19.4	2.53	-1.58	0.116	0.274	None	462	serpin family C member 1	NS	0.935542
RIDA	-7.47	0.292	-1.58	0.117	0.274	None	10247	reactive intermediate imine deaminase A homolog	NS	0.931814
SENP8	5.97	-1.91	1.58	0.117	0.274	None	123228	SUMO peptidase family member, NEDD8 specific	NS	0.931814
DNAJC21	6.54	-2.45	1.58	0.117	0.274	--	134218	DnaJ heat shock protein family (Hsp40) member C21	NS	0.931814
TMEM201	-3.28	-0.318	-1.58	0.117	0.274	--	199953	transmembrane protein 201	NS	0.931814
ARHGEF18	3.84	0.127	1.58	0.117	0.275	None	23370	Rho/Rac guanine nucleotide exchange factor 18	NS	0.931814
GMPPB	2.98	3.25	1.58	0.117	0.274	None	29925	GDP-mannose pyrophosphorylase B	NS	0.931814
KCNMA1	-5.43	-0.317	-1.58	0.117	0.274	Endocrine	3778	potassium calcium-activated channel subfamily M alpha 1	NS	0.931814
KDM5A	-5.01	-1.96	-1.58	0.117	0.274	None	5927	lysine demethylase 5A	NS	0.931814
CA4	-10.7	-0.135	-1.58	0.117	0.274	Non-endocrine	762	carbonic anhydrase 4	NS	0.931814
QTRT2	3.63	-0.788	1.58	0.117	0.274	None	79691	queuine tRNA-ribosyltransferase accessory subunit 2	NS	0.931814
SLC22A18	-7.54	-0.985	-1.57	0.118	0.277	None	5002	solute carrier family 22 member 18	NS	0.928118
SPATA5L1	-4.76	-1.88	-1.57	0.118	0.277	None	79029	spermatogenesis associated 5 like 1	NS	0.928118
TMED2	-3.48	3.26	-1.57	0.119	0.278	None	10959	transmembrane p24 trafficking protein 2	NS	0.924453
PKNOX1	-22	2.78	-1.57	0.119	0.277	--	5316	PBX/knotted 1 homeobox 1	NS	0.924453
CTTNBP2NL	-3.54	-0.844	-1.57	0.119	0.279	None	55917	CTTNBP2 N-terminal like	NS	0.924453
KBTBD6	4.48	-0.358	1.57	0.119	0.278	None	89890	kelch repeat and BTB domain containing 6	NS	0.924453
OSBPL1A	-7.28	-1.64	-1.56	0.12	0.28	None	114876	oxysterol binding protein like 1A	NS	0.920819
ANKRD22	-19.1	-3.4	-1.56	0.12	0.28	Non-endocrine	118932	ankyrin repeat domain 22	NS	0.920819
PODN	-9.52	-1.82	-1.57	0.12	0.279	None	127435	podocan	NS	0.920819
FBXL16	6.37	-2.07	1.57	0.12	0.279	None	146330	F-box and leucine rich repeat protein 16	NS	0.920819
HLA-B	5.67	1.71	1.57	0.12	0.279	None	3106	major histocompatibility complex, class I, B	NS	0.920819
AFAP1	6.21	-2.49	1.56	0.12	0.28	None	60312	actin filament associated protein 1	NS	0.920819
SGSH	-5.36	1.3	-1.57	0.12	0.279	--	6448	N-sulfoglucosamine sulfohydrolase	NS	0.920819
SPAST	3.3	-0.313	1.56	0.12	0.28	None	6683	spastin	NS	0.920819
FXN	6.86	-0.753	1.56	0.121	0.281	None	2395	frataxin	NS	0.917215
IGSF1	8.81	-1.69	1.56	0.121	0.282	Endocrine	3547	immunoglobulin superfamily member 1	NS	0.917215
ACLY	5.84	4.81	1.56	0.121	0.281	None	47	ATP citrate lyase	NS	0.917215
IPO11	3.75	-2.55	1.56	0.121	0.281	--	51194	importin 11	NS	0.917215
SUSD2	-6.5	-1.52	-1.56	0.121	0.282	None	56241	sushi domain containing 2	NS	0.917215
MRPL40	3.98	0.0499	1.56	0.121	0.282	None	64976	mitochondrial ribosomal protein L40	NS	0.917215
MAGI1	3.38	-0.407	1.56	0.121	0.28	--	9223	membrane associated guanylate kinase, WW and PDZ domain containing 1	NS	0.917215
NSA2	5.47	-1.07	1.56	0.122	0.283	None	10412	NSA2 ribosome biogenesis factor	NS	0.91364
RNASEH2A	-6.59	-1.63	-1.56	0.122	0.283	None	10535	ribonuclease H2 subunit A	NS	0.91364
ACO1	-4.42	2.77	-1.56	0.122	0.283	None	48	aconitase 1	NS	0.91364
PROX1	7.44	-2.45	1.56	0.122	0.282	None	5629	prospero homeobox 1	NS	0.91364
TFEB	4.56	-1.19	1.56	0.122	0.282	None	7942	transcription factor EB	NS	0.91364
NCOA3	4.44	-1.04	1.56	0.122	0.283	None	8202	nuclear receptor coactivator 3	NS	0.91364
FBXO30	8.32	-3.8	1.56	0.122	0.282	None	84085	F-box protein 30	NS	0.91364
NIFK	4.05	-0.626	1.56	0.122	0.282	None	84365	nucleolar protein interacting with the FHA domain of MKI67	NS	0.91364
CAMK1	9.24	-2.13	1.56	0.122	0.283	None	8536	calcium/calmodulin dependent protein kinase I	NS	0.91364
STRIP1	-3.71	0.211	-1.56	0.122	0.283	--	85369	striatin interacting protein 1	NS	0.91364
ERI1	7.25	-0.757	1.56	0.122	0.282	None	90459	exoribonuclease 1	NS	0.91364
ASF1A	7.5	-2.78	1.55	0.123	0.285	None	25842	anti-silencing function 1A histone chaperone	NS	0.910095
VIRMA	2.97	-0.575	1.55	0.123	0.285	--	25962	vir like m6A methyltransferase associated	NS	0.910095
SLC7A4	-12.2	-3.02	-1.55	0.123	0.284	None	6545	solute carrier family 7 member 4	NS	0.910095
AAGAB	8.81	-3.06	1.55	0.123	0.284	--	79719	alpha and gamma adaptin binding protein	NS	0.910095
CABLES1	-7.01	-4.03	-1.55	0.123	0.284	None	91768	Cdk5 and Abl enzyme substrate 1	NS	0.910095
RBM19	3.59	-1.61	1.55	0.123	0.285	--	9904	RNA binding motif protein 19	NS	0.910095
FGL1	-10	-1.98	-1.55	0.124	0.285	None	2267	fibrinogen like 1	NS	0.906578
GPATCH8	5.42	-1.59	1.55	0.124	0.285	None	23131	G-patch domain containing 8	NS	0.906578
USP25	3.4	-1.1	1.55	0.124	0.285	--	29761	ubiquitin specific peptidase 25	NS	0.906578
IGFBP2	-8.43	0.72	-1.55	0.124	0.285	Non-endocrine	3485	insulin like growth factor binding protein 2	NS	0.906578
ATP6V1H	4.44	2.7	1.55	0.124	0.285	None	51606	ATPase H+ transporting V1 subunit H	NS	0.906578
TESC	-4.55	-0.432	-1.55	0.124	0.285	None	54997	tescalcin	NS	0.906578
OSTC	-5.16	0.169	-1.55	0.124	0.285	None	58505	oligosaccharyltransferase complex non-catalytic subunit	NS	0.906578
RPL35A	-3.62	4.19	-1.55	0.124	0.285	None	6165	ribosomal protein L35a	NS	0.906578
CACNA2D1	5.3	1.08	1.55	0.124	0.285	None	781	calcium voltage-gated channel auxiliary subunit alpha2delta 1	NS	0.906578
SLC35B1	-4.9	-0.0354	-1.54	0.125	0.286	None	10237	solute carrier family 35 member B1	NS	0.90309
SLC36A1	-9.16	-5.09	-1.54	0.125	0.287	None	206358	solute carrier family 36 member 1	NS	0.90309
WDFY3	3.47	-1.26	1.54	0.125	0.287	--	23001	WD repeat and FYVE domain containing 3	NS	0.90309
HSPA1A	3.55	5.52	1.54	0.125	0.287	None	3303	heat shock protein family A (Hsp70) member 1A	NS	0.90309
SMARCAL1	3.81	-2.15	1.54	0.125	0.287	None	50485	SWI/SNF related, matrix associated, actin dependent regulator of chromatin, subfamily a like 1	NS	0.90309
PRUNE1	4.2	1	1.55	0.125	0.286	None	58497	prune exopolyphosphatase 1	NS	0.90309
RBM3	6.06	2.43	1.55	0.125	0.286	None	5935	RNA binding motif protein 3	NS	0.90309
SLC25A1	-3.73	3.88	-1.54	0.125	0.286	--	6576	solute carrier family 25 member 1	NS	0.90309
CAB39L	3.81	-0.77	1.54	0.125	0.287	None	81617	calcium binding protein 39 like	NS	0.90309
TMEM222	4.78	-1.84	1.54	0.125	0.286	--	84065	transmembrane protein 222	NS	0.90309
UNC13B	5.54	-1.47	1.54	0.126	0.288	--	10497	unc-13 homolog B	NS	0.899629
GIPC1	3.11	-0.00266	1.54	0.126	0.287	--	10755	GIPC PDZ domain containing family member 1	NS	0.899629
COX7A2	-8.05	0.63	-1.54	0.126	0.288	None	1347	cytochrome c oxidase subunit 7A2	NS	0.899629
FAM174A	-8.2	0.401	-1.54	0.126	0.287	None	345757	family with sequence similarity 174 member A	NS	0.899629
COA4	10.6	-3.42	1.54	0.126	0.288	None	51287	cytochrome c oxidase assembly factor 4 homolog	NS	0.899629
DARS2	-2.92	1.04	-1.54	0.126	0.287	None	55157	aspartyl-tRNA synthetase 2, mitochondrial	NS	0.899629
SCPEP1	3.96	-0.39	1.54	0.126	0.288	--	59342	serine carboxypeptidase 1	NS	0.899629
MTMR3	3.54	-0.543	1.54	0.126	0.288	None	8897	myotubularin related protein 3	NS	0.899629
SNPH	-7.71	-4.14	-1.54	0.126	0.289	Endocrine	9751	syntaphilin	NS	0.899629
TARS3	3.92	-0.795	1.53	0.127	0.29	--	123283	threonyl-tRNA synthetase 3	NS	0.896196
CCDC58	4.47	-0.668	1.54	0.127	0.289	None	131076	coiled-coil domain containing 58	NS	0.896196
ERP44	-2.9	3.92	-1.53	0.127	0.29	None	23071	endoplasmic reticulum protein 44	NS	0.896196
GPX2	7.33	-1.21	1.53	0.127	0.29	None	2877	glutathione peroxidase 2	NS	0.896196
PYCARD	-7.53	-0.791	-1.54	0.127	0.29	None	29108	PYD and CARD domain containing	NS	0.896196
NDUFB1	8.26	0.9	1.54	0.127	0.289	None	4707	NADH:ubiquinone oxidoreductase subunit B1	NS	0.896196
GFOD2	3.68	-0.667	1.53	0.127	0.29	--	81577	glucose-fructose oxidoreductase domain containing 2	NS	0.896196
GTPBP6	-3.79	-0.152	-1.53	0.127	0.29	--	8225	GTP binding protein 6 (putative)	NS	0.896196
AKAP10	3.83	-1.36	1.53	0.128	0.291	None	11216	A-kinase anchoring protein 10	NS	0.89279
SPATS2L	6.58	-0.366	1.53	0.128	0.291	Non-endocrine	26010	spermatogenesis associated serine rich 2 like	NS	0.89279
GLB1	3.57	1.71	1.53	0.128	0.291	--	2720	galactosidase beta 1	NS	0.89279
GPR39	-8.81	-3.27	-1.53	0.128	0.291	None	2863	G protein-coupled receptor 39	NS	0.89279
MED18	4.06	-1.44	1.53	0.128	0.291	None	54797	mediator complex subunit 18	NS	0.89279
LRMDA	-6.77	-1.78	-1.53	0.128	0.291	None	83938	leucine rich melanocyte differentiation associated	NS	0.89279
UBL7	7.35	-1.95	1.53	0.128	0.291	--	84993	ubiquitin like 7	NS	0.89279
CHMP4C	-4.98	-1.35	-1.53	0.128	0.291	None	92421	charged multivesicular body protein 4C	NS	0.89279
ARID4A	6.89	-3.21	1.53	0.129	0.292	--	5926	AT-rich interaction domain 4A	NS	0.88941
DHRS4	-5.78	1.32	-1.52	0.13	0.294	None	10901	dehydrogenase/reductase 4	NS	0.886057
IFIT3	-8.78	-1.05	-1.52	0.13	0.294	None	3437	interferon induced protein with tetratricopeptide repeats 3	NS	0.886057
NDUFB3	-3.6	1.97	-1.52	0.13	0.294	None	4709	NADH:ubiquinone oxidoreductase subunit B3	NS	0.886057
ATP4A	-6.48	-2.73	-1.53	0.13	0.294	None	495	ATPase H+/K+ transporting subunit alpha	NS	0.886057
DEF6	-14.1	-0.948	-1.52	0.13	0.294	Non-endocrine	50619	DEF6 guanine nucleotide exchange factor	NS	0.886057
THNSL2	7.83	-2.53	1.52	0.13	0.294	None	55258	threonine synthase like 2	NS	0.886057
SOD2	-7.74	5.75	-1.52	0.13	0.294	None	6648	superoxide dismutase 2	NS	0.886057
CDS2	4.56	1.1	1.52	0.13	0.295	None	8760	CDP-diacylglycerol synthase 2	NS	0.886057
UAP1L1	4.14	0.12	1.52	0.13	0.295	None	91373	UDP-N-acetylglucosamine pyrophosphorylase 1 like 1	NS	0.886057
ZNF800	7.36	0.303	1.52	0.131	0.296	None	168850	zinc finger protein 800	NS	0.882729
STX2	6.36	-1.65	1.52	0.131	0.295	None	2054	syntaxin 2	NS	0.882729
NCAM1	5.05	0.19	1.52	0.131	0.296	None	4684	neural cell adhesion molecule 1	NS	0.882729
COMMD2	-4.38	-0.402	-1.52	0.131	0.295	--	51122	COMM domain containing 2	NS	0.882729
LARP6	6.23	-3.06	1.52	0.131	0.297	None	55323	La ribonucleoprotein 6, translational regulator	NS	0.882729
RAB9A	-3.62	-0.774	-1.52	0.131	0.295	None	9367	RAB9A, member RAS oncogene family	NS	0.882729
TPRKB	3.23	-0.207	1.52	0.132	0.297	None	51002	TP53RK binding protein	NS	0.879426
MRNIP	6.78	-3.48	1.52	0.132	0.297	None	51149	MRN complex interacting protein	NS	0.879426
RAB13	2.87	1.07	1.52	0.132	0.297	None	5872	RAB13, member RAS oncogene family	NS	0.879426
PIP4K2C	3.16	0.619	1.51	0.132	0.298	--	79837	phosphatidylinositol-5-phosphate 4-kinase type 2 gamma	NS	0.879426
ARMCX2	3.93	0.81	1.52	0.132	0.297	None	9823	armadillo repeat containing X-linked 2	NS	0.879426
RRAS2	-4.08	-0.396	-1.51	0.133	0.298	None	22800	RAS related 2	NS	0.876148
DIMT1	-3.14	-0.965	-1.51	0.133	0.298	Non-endocrine	27292	DIMT1 rRNA methyltransferase and ribosome maturation factor	NS	0.876148
TMOD2	3.68	0.228	1.51	0.133	0.298	None	29767	tropomodulin 2	NS	0.876148
COA6	-5.87	-1.88	-1.51	0.133	0.298	None	388753	cytochrome c oxidase assembly factor 6	NS	0.876148
SERPINI1	5.51	-0.29	1.51	0.133	0.298	None	5274	serpin family I member 1	NS	0.876148
PLEKHA1	5.23	0.0829	1.51	0.133	0.298	None	59338	pleckstrin homology domain containing A1	NS	0.876148
ESRP2	-6.61	-1.32	-1.51	0.133	0.299	None	80004	epithelial splicing regulatory protein 2	NS	0.876148
SV2A	5.51	1.33	1.51	0.133	0.298	Endocrine	9900	synaptic vesicle glycoprotein 2A	NS	0.876148
MACROD2	5.54	-0.686	1.51	0.134	0.3	Endocrine	140733	mono-ADP ribosylhydrolase 2	NS	0.872895
BAIAP2L1	7.87	-0.213	1.51	0.134	0.3	None	55971	BAR/IMD domain containing adaptor protein 2 like 1	NS	0.872895
ARHGEF2	-4.42	-0.422	-1.51	0.134	0.3	None	9181	Rho/Rac guanine nucleotide exchange factor 2	NS	0.872895
IFT140	-3.36	-0.722	-1.51	0.134	0.3	--	9742	intraflagellar transport 140	NS	0.872895
MAP3K2	3.91	-0.9	1.5	0.135	0.302	None	10746	mitogen-activated protein kinase kinase kinase 2	NS	0.869666
CRTC2	-5.44	-0.815	-1.5	0.135	0.302	None	200186	CREB regulated transcription coactivator 2	NS	0.869666
AHCYL2	3.2	0.286	1.5	0.135	0.302	None	23382	adenosylhomocysteinase like 2	NS	0.869666
SERPINA10	-7.33	-2	-1.5	0.135	0.302	None	51156	serpin family A member 10	NS	0.869666
DCXR	-3.58	2.64	-1.5	0.135	0.302	None	51181	dicarbonyl and L-xylulose reductase	NS	0.869666
PDHX	-3.5	2.59	-1.5	0.135	0.302	None	8050	pyruvate dehydrogenase complex component X	NS	0.869666
ZNF644	-7.97	-3.17	-1.5	0.135	0.302	None	84146	zinc finger protein 644	NS	0.869666
NDUFAF2	3.58	0.58	1.51	0.135	0.302	None	91942	NADH:ubiquinone oxidoreductase complex assembly factor 2	NS	0.869666
FTSJ3	-3.8	-0.216	-1.5	0.136	0.304	--	117246	FtsJ RNA 2'-O-methyltransferase 3	NS	0.866461
NCOA7	-3.45	-1	-1.5	0.136	0.304	Non-endocrine	135112	nuclear receptor coactivator 7	NS	0.866461
ALPL	-9.28	-0.912	-1.5	0.136	0.304	None	249	alkaline phosphatase, biomineralization associated	NS	0.866461
HCCS	-5.33	-1.35	-1.5	0.136	0.304	None	3052	holocytochrome c synthase	NS	0.866461
ASAP1	3.49	0.39	1.5	0.136	0.304	None	50807	ArfGAP with SH3 domain, ankyrin repeat and PH domain 1	NS	0.866461
GOLT1B	-6.57	0.43	-1.5	0.136	0.304	None	51026	golgi transport 1B	NS	0.866461
ALDH18A1	-3.92	3.09	-1.5	0.136	0.304	--	5832	aldehyde dehydrogenase 18 family member A1	NS	0.866461
SMPD2	-4.42	-1.46	-1.5	0.136	0.304	--	6610	sphingomyelin phosphodiesterase 2	NS	0.866461
SPOCK1	8.71	-1.52	1.5	0.136	0.304	None	6695	SPARC (osteonectin), cwcv and kazal like domains proteoglycan 1	NS	0.866461
CA2	-12.8	2.33	-1.5	0.136	0.304	Non-endocrine	760	carbonic anhydrase 2	NS	0.866461
PDRG1	8.06	-2.61	1.5	0.136	0.304	None	81572	p53 and DNA damage regulated 1	NS	0.866461
IFITM3	-7.83	-2.92	-1.5	0.137	0.304	Non-endocrine	10410	interferon induced transmembrane protein 3	NS	0.863279
GP2	-19	0.969	-1.5	0.137	0.304	Non-endocrine	2813	glycoprotein 2	NS	0.863279
MEMO1	3.63	-0.529	1.49	0.137	0.305	None	51072	mediator of cell motility 1	NS	0.863279
C9orf78	4.27	-1.27	1.5	0.137	0.304	--	51759	chromosome 9 open reading frame 78	NS	0.863279
RELB	-6	-1.73	-1.5	0.137	0.304	None	5971	RELB proto-oncogene, NF-kB subunit	NS	0.863279
MRPL17	-4.39	0.776	-1.49	0.137	0.305	None	63875	mitochondrial ribosomal protein L17	NS	0.863279
YIF1B	3.79	-0.364	1.5	0.137	0.305	None	90522	Yip1 interacting factor homolog B, membrane trafficking protein	NS	0.863279
N6AMT1	5.43	-1.33	1.49	0.138	0.305	None	29104	N-6 adenine-specific DNA methyltransferase 1	NS	0.860121
LLGL1	-2.98	-1.25	-1.49	0.138	0.305	--	3996	LLGL scribble cell polarity complex component 1	NS	0.860121
CUEDC1	6.16	-2.13	1.49	0.138	0.305	--	404093	CUE domain containing 1	NS	0.860121
MLXIPL	5.86	-0.823	1.49	0.138	0.305	Endocrine	51085	MLX interacting protein like	NS	0.860121
WWOX	-3.94	-1.36	-1.49	0.138	0.305	--	51741	WW domain containing oxidoreductase	NS	0.860121
PFN1	4.18	4.06	1.49	0.138	0.306	None	5216	profilin 1	NS	0.860121
GALNT12	-4.73	-0.395	-1.49	0.138	0.306	None	79695	polypeptide N-acetylgalactosaminyltransferase 12	NS	0.860121
CHST10	-4.89	-2.18	-1.49	0.138	0.306	--	9486	carbohydrate sulfotransferase 10	NS	0.860121
CD74	-8.32	-2.78	-1.49	0.138	0.306	Non-endocrine	972	CD74 molecule	NS	0.860121
CBX3	3.88	0.405	1.49	0.139	0.307	--	11335	chromobox 3	NS	0.856985
SDSL	4.11	2.03	1.49	0.139	0.307	None	113675	serine dehydratase like	NS	0.856985
CDK18	-6.18	-2.52	-1.49	0.139	0.308	None	5129	cyclin dependent kinase 18	NS	0.856985
SPOUT1	4.31	-1.15	1.49	0.139	0.307	None	51490	SPOUT domain containing methyltransferase 1	NS	0.856985
KIF16B	3.84	-0.0437	1.49	0.139	0.306	--	55614	kinesin family member 16B	NS	0.856985
UGGT2	-4.88	0.0441	-1.49	0.139	0.307	None	55757	UDP-glucose glycoprotein glucosyltransferase 2	NS	0.856985
KMT2C	-3.48	1.1	-1.49	0.139	0.308	None	58508	lysine methyltransferase 2C	NS	0.856985
RPL21	3.17	4.34	1.49	0.139	0.308	None	6144	ribosomal protein L21	NS	0.856985
CYSTM1	4.4	1.99	1.49	0.139	0.308	None	84418	cysteine rich transmembrane module containing 1	NS	0.856985
LENG9	-5.12	-0.71	-1.49	0.139	0.307	None	94059	leukocyte receptor cluster member 9	NS	0.856985
GGT5	-10.8	0.619	-1.49	0.14	0.308	Non-endocrine	2687	gamma-glutamyltransferase 5	NS	0.853872
GRB14	-7.81	-1.82	-1.48	0.14	0.309	None	2888	growth factor receptor bound protein 14	NS	0.853872
MT-ATP6	-5.35	2.86	-1.48	0.14	0.309	None	4508	mitochondrially encoded ATP synthase 6	NS	0.853872
SLC35B3	-6.93	-1.91	-1.48	0.14	0.309	--	51000	solute carrier family 35 member B3	NS	0.853872
PALMD	-6.56	-1.33	-1.48	0.14	0.309	None	54873	palmdelphin	NS	0.853872
PPP1R14C	10.1	-2.02	1.49	0.14	0.308	None	81706	protein phosphatase 1 regulatory inhibitor subunit 14C	NS	0.853872
CBSL	-9.33	-1.16	-1.48	0.141	0.309	None	102724560	cystathionine beta-synthase like	NS	0.850781
ACOT11	-6.67	-2.02	-1.48	0.141	0.309	None	26027	acyl-CoA thioesterase 11	NS	0.850781
VRK3	3.76	-1.43	1.48	0.141	0.309	--	51231	VRK serine/threonine kinase 3	NS	0.850781
SYNJ2BP	-3.75	0.481	-1.48	0.141	0.309	None	55333	synaptojanin 2 binding protein	NS	0.850781
STAT1	4.3	1.49	1.48	0.141	0.309	None	6772	signal transducer and activator of transcription 1	NS	0.850781
CYBC1	-3.07	0.357	-1.48	0.141	0.309	None	79415	cytochrome b-245 chaperone 1	NS	0.850781
FITM2	-3.16	-0.0684	-1.48	0.142	0.311	None	128486	fat storage inducing transmembrane protein 2	NS	0.847712
TYW5	5.53	-1.39	1.48	0.142	0.311	None	129450	tRNA-yW synthesizing protein 5	NS	0.847712
NEDD4L	-2.91	0.57	-1.48	0.142	0.312	None	23327	NEDD4 like E3 ubiquitin protein ligase	NS	0.847712
PGPEP1	-5.36	-2.17	-1.48	0.142	0.311	--	54858	pyroglutamyl-peptidase I	NS	0.847712
PRCP	3.71	0.82	1.48	0.142	0.312	--	5547	prolylcarboxypeptidase	NS	0.847712
ACTG1	11.3	0.657	1.48	0.142	0.311	Non-endocrine	71	actin gamma 1	NS	0.847712
GNPAT	-3.7	-0.85	-1.48	0.142	0.312	--	8443	glyceronephosphate O-acyltransferase	NS	0.847712
SERPINB12	6.64	-0.84	1.48	0.142	0.312	--	89777	serpin family B member 12	NS	0.847712
CKB	7.43	3.85	1.47	0.143	0.313	None	1152	creatine kinase B	NS	0.844664
NDUFA11	3.84	2.22	1.47	0.143	0.313	None	126328	NADH:ubiquinone oxidoreductase subunit A11	NS	0.844664
MT-CO1	-5.78	1.09	-1.47	0.143	0.313	None	4512	mitochondrially encoded cytochrome c oxidase I	NS	0.844664
PHRF1	3.6	-0.89	1.47	0.143	0.313	None	57661	PHD and ring finger domains 1	NS	0.844664
MRPL33	4.56	-1.17	1.47	0.143	0.313	None	9553	mitochondrial ribosomal protein L33	NS	0.844664
CCP110	-5.2	-1.54	-1.47	0.143	0.313	None	9738	centriolar coiled-coil protein 110	NS	0.844664
DNASE2	3.48	-0.223	1.47	0.144	0.313	--	1777	deoxyribonuclease 2, lysosomal	NS	0.841638
ENSA	5.94	-2.83	1.47	0.144	0.314	--	2029	endosulfine alpha	NS	0.841638
AK4	6.39	0.4	1.47	0.144	0.314	None	205	adenylate kinase 4	NS	0.841638
GNB2	-3.52	1.32	-1.47	0.144	0.314	--	2783	G protein subunit beta 2	NS	0.841638
BAZ2B	5.63	-2.42	1.47	0.144	0.313	None	29994	bromodomain adjacent to zinc finger domain 2B	NS	0.841638
SLC22A17	-6.38	-0.951	-1.47	0.144	0.314	None	51310	solute carrier family 22 member 17	NS	0.841638
CYBRD1	-7.2	0.677	-1.47	0.144	0.314	None	79901	cytochrome b reductase 1	NS	0.841638
GPX3	8.13	0.809	1.47	0.145	0.316	None	2878	glutathione peroxidase 3	NS	0.838632
GSTZ1	3.48	1.01	1.47	0.145	0.315	None	2954	glutathione S-transferase zeta 1	NS	0.838632
DNAJC25	-4.25	-1.48	-1.47	0.145	0.315	None	548645	DnaJ heat shock protein family (Hsp40) member C25	NS	0.838632
MSTO1	3.28	-0.62	1.47	0.145	0.315	None	55154	misato mitochondrial distribution and morphology regulator 1	NS	0.838632
RPS15	3.97	2.53	1.46	0.145	0.316	None	6209	ribosomal protein S15	NS	0.838632
WRN	-7.73	2.82	-1.47	0.145	0.315	None	7486	WRN RecQ like helicase	NS	0.838632
DYNC2H1	4.72	-1.28	1.46	0.145	0.316	Endocrine	79659	dynein cytoplasmic 2 heavy chain 1	NS	0.838632
CAV1	-7.32	2.27	-1.46	0.145	0.316	None	857	caveolin 1	NS	0.838632
ADAL	6.68	-2.54	1.46	0.146	0.317	None	161823	adenosine deaminase like	NS	0.835647
QPCT	7.68	3.77	1.46	0.146	0.316	None	25797	glutaminyl-peptide cyclotransferase	NS	0.835647
FBXO6	5.87	-2.5	1.46	0.146	0.317	None	26270	F-box protein 6	NS	0.835647
TNFRSF21	7.4	-3.47	1.46	0.146	0.317	--	27242	TNF receptor superfamily member 21	NS	0.835647
WDR19	3.17	-1.5	1.46	0.146	0.317	None	57728	WD repeat domain 19	NS	0.835647
TAF12	6.67	-2.88	1.46	0.146	0.317	None	6883	TATA-box binding protein associated factor 12	NS	0.835647
TSEN34	5.93	-1.87	1.46	0.146	0.316	--	79042	tRNA splicing endonuclease subunit 34	NS	0.835647
SMDT1	7.48	-0.506	1.46	0.146	0.317	None	91689	single-pass membrane protein with aspartate rich tail 1	NS	0.835647
VAMP5	6.17	-2.02	1.46	0.147	0.318	Non-endocrine	10791	vesicle associated membrane protein 5	NS	0.832683
DAXX	5.93	-2.37	1.46	0.147	0.318	--	1616	death domain associated protein	NS	0.832683
FNBP4	4.41	-1.82	1.46	0.147	0.318	None	23360	formin binding protein 4	NS	0.832683
GMPPA	2.89	2.15	1.46	0.147	0.318	None	29926	GDP-mannose pyrophosphorylase A	NS	0.832683
SMIM20	4.99	1.22	1.46	0.147	0.318	None	389203	small integral membrane protein 20	NS	0.832683
LDHB	-5.97	4.04	-1.46	0.147	0.318	None	3945	lactate dehydrogenase B	NS	0.832683
LAP3	-3.09	3.18	-1.46	0.147	0.318	None	51056	leucine aminopeptidase 3	NS	0.832683
PLGRKT	-3.73	0.906	-1.46	0.147	0.318	None	55848	plasminogen receptor with a C-terminal lysine	NS	0.832683
TTC13	-3.02	-1.08	-1.46	0.147	0.318	--	79573	tetratricopeptide repeat domain 13	NS	0.832683
TRIM46	-5.03	-1.99	-1.46	0.147	0.318	None	80128	tripartite motif containing 46	NS	0.832683
SLC9A6	5.5	-1.24	1.45	0.148	0.32	--	10479	solute carrier family 9 member A6	NS	0.829738
TIMM9	8.09	-1.01	1.46	0.148	0.319	None	26520	translocase of inner mitochondrial membrane 9	NS	0.829738
HNF4A	5.94	-1.78	1.45	0.148	0.319	None	3172	hepatocyte nuclear factor 4 alpha	NS	0.829738
CDK12	3.85	-2.33	1.45	0.148	0.32	None	51755	cyclin dependent kinase 12	NS	0.829738
ZNF462	7.15	-4.1	1.46	0.148	0.319	None	58499	zinc finger protein 462	NS	0.829738
HAGH	3.61	3.24	1.45	0.149	0.322	--	3029	hydroxyacylglutathione hydrolase	NS	0.826814
MYO10	5.92	-0.232	1.45	0.149	0.322	Non-endocrine	4651	myosin X	NS	0.826814
SPIRE1	4.93	-2.54	1.45	0.149	0.322	None	56907	spire type actin nucleation factor 1	NS	0.826814
ARPC1B	2.95	2.5	1.45	0.15	0.323	None	10095	actin related protein 2/3 complex subunit 1B	NS	0.823909
ADHFE1	-7.8	-2.85	-1.45	0.15	0.323	None	137872	alcohol dehydrogenase iron containing 1	NS	0.823909
RIOK2	6.28	-1.68	1.45	0.15	0.322	None	55781	RIO kinase 2	NS	0.823909
POLR3D	-3.53	-0.882	-1.45	0.15	0.323	--	661	RNA polymerase III subunit D	NS	0.823909
TCAF1	2.9	0.765	1.45	0.15	0.323	None	9747	TRPM8 channel associated factor 1	NS	0.823909
TBC1D20	6.21	-2.01	1.44	0.151	0.324	--	128637	TBC1 domain family member 20	NS	0.821023
CASP14	6.72	-0.684	1.44	0.151	0.324	None	23581	caspase 14	NS	0.821023
ICAM1	-6.57	0.606	-1.45	0.151	0.324	None	3383	intercellular adhesion molecule 1	NS	0.821023
KRT16	15.4	0.306	1.44	0.151	0.324	None	3868	keratin 16	NS	0.821023
CC2D2A	-3.79	-0.499	-1.44	0.151	0.324	Endocrine	57545	coiled-coil and C2 domain containing 2A	NS	0.821023
CEACAM1	5.84	-2.08	1.45	0.151	0.324	None	634	CEA cell adhesion molecule 1	NS	0.821023
PLEKHA3	5.87	-3.29	1.44	0.151	0.324	None	65977	pleckstrin homology domain containing A3	NS	0.821023
TAPBP	-5.92	1.87	-1.45	0.151	0.324	None	6892	TAP binding protein	NS	0.821023
CDH5	4.97	-0.578	1.44	0.152	0.326	None	1003	cadherin 5	NS	0.818156
SH3D19	-5.95	-1.94	-1.44	0.152	0.326	None	152503	SH3 domain containing 19	NS	0.818156
CARHSP1	5.79	0.289	1.44	0.152	0.326	None	23589	calcium regulated heat stable protein 1	NS	0.818156
ARF6	-2.91	1.17	-1.44	0.152	0.326	None	382	ADP ribosylation factor 6	NS	0.818156
RNF6	7.34	-3.31	1.44	0.152	0.325	None	6049	ring finger protein 6	NS	0.818156
CERS2	-2.83	0.295	-1.44	0.153	0.326	--	29956	ceramide synthase 2	NS	0.815309
RAP1A	4.75	-0.592	1.44	0.153	0.326	--	5906	RAP1A, member of RAS oncogene family	NS	0.815309
THY1	-8.27	1.36	-1.44	0.153	0.326	None	7070	Thy-1 cell surface antigen	NS	0.815309
ABHD16A	-4.29	2.16	-1.44	0.153	0.328	None	7920	abhydrolase domain containing 16A	NS	0.815309
OFD1	4.89	-2.19	1.44	0.153	0.328	--	8481	OFD1 centriole and centriolar satellite protein	NS	0.815309
ANKRD40	-6.54	-2.99	-1.44	0.153	0.326	--	91369	ankyrin repeat domain 40	NS	0.815309
CRH	-13.6	-2.32	-1.43	0.154	0.328	Non-endocrine	1392	corticotropin releasing hormone	NS	0.812479
TMEM65	4.18	1.86	1.43	0.154	0.328	--	157378	transmembrane protein 65	NS	0.812479
EP300	-3.3	-1.26	-1.43	0.154	0.328	None	2033	E1A binding protein p300	NS	0.812479
APLP2	-3.81	-1.18	-1.43	0.154	0.328	--	334	amyloid beta precursor like protein 2	NS	0.812479
RAB39A	5.34	-0.866	1.43	0.154	0.329	None	54734	RAB39A, member RAS oncogene family	NS	0.812479
SLC7A2	4.94	3.01	1.44	0.154	0.328	None	6542	solute carrier family 7 member 2	NS	0.812479
EFR3B	4.08	-1.78	1.43	0.155	0.33	None	22979	EFR3 homolog B	NS	0.809668
PRDX5	3.68	4.63	1.43	0.155	0.329	None	25824	peroxiredoxin 5	NS	0.809668
RPL11	2.72	3.22	1.43	0.155	0.331	None	6135	ribosomal protein L11	NS	0.809668
ZNF143	5.14	-1.37	1.43	0.155	0.33	--	7702	zinc finger protein 143	NS	0.809668
CTH	-11.1	-0.51	-1.42	0.156	0.332	None	1491	cystathionine gamma-lyase	NS	0.806875
TMEM186	-4.43	-1.32	-1.43	0.156	0.331	None	25880	transmembrane protein 186	NS	0.806875
GNAZ	4.44	1.29	1.43	0.156	0.331	None	2781	G protein subunit alpha z	NS	0.806875
ATP5F1D	-4.83	3.58	-1.43	0.156	0.332	None	513	ATP synthase F1 subunit delta	NS	0.806875
ARMCX3	2.73	1.34	1.43	0.156	0.331	None	51566	armadillo repeat containing X-linked 3	NS	0.806875
ZFAND6	5.23	-2.51	1.42	0.156	0.332	--	54469	zinc finger AN1-type containing 6	NS	0.806875
ADAMTS2	4.05	-1.05	1.43	0.156	0.331	None	9509	ADAM metallopeptidase with thrombospondin type 1 motif 2	NS	0.806875
PRDX4	-5.88	2.92	-1.42	0.157	0.332	None	10549	peroxiredoxin 4	NS	0.8041
TRIOBP	-3.96	0.102	-1.42	0.157	0.333	None	11078	TRIO and F-actin binding protein	NS	0.8041
CHCHD4	6.29	-2.52	1.42	0.157	0.332	--	131474	coiled-coil-helix-coiled-coil-helix domain containing 4	NS	0.8041
LRCH1	3.19	-0.644	1.42	0.157	0.332	None	23143	leucine rich repeats and calponin homology domain containing 1	NS	0.8041
LCLAT1	-2.92	1.56	-1.42	0.157	0.332	None	253558	lysocardiolipin acyltransferase 1	NS	0.8041
FBXO3	3.23	-0.441	1.42	0.157	0.332	None	26273	F-box protein 3	NS	0.8041
LAMTOR2	5.31	-0.526	1.42	0.157	0.333	Non-endocrine	28956	late endosomal/lysosomal adaptor, MAPK and MTOR activator 2	NS	0.8041
CA13	6.13	-3.18	1.42	0.157	0.333	None	377677	carbonic anhydrase 13	NS	0.8041
PECR	-3.62	-1.25	-1.42	0.157	0.332	None	55825	peroxisomal trans-2-enoyl-CoA reductase	NS	0.8041
SLBP	5.42	-2.56	1.42	0.157	0.333	None	7884	stem-loop binding protein	NS	0.8041
CLPS	-14.9	-0.158	-1.42	0.158	0.334	Non-endocrine	1208	colipase	NS	0.801343
SOGA1	7.91	-3.83	1.42	0.158	0.334	None	140710	suppressor of glucose, autophagy associated 1	NS	0.801343
FLNC	8.04	-1.31	1.42	0.158	0.334	None	2318	filamin C	NS	0.801343
FN1	17.3	-2.51	1.42	0.158	0.334	None	2335	fibronectin 1	NS	0.801343
IFNGR1	-6.3	-3.37	-1.42	0.158	0.334	None	3459	interferon gamma receptor 1	NS	0.801343
LGALS3BP	5.26	3.28	1.42	0.158	0.334	None	3959	galectin 3 binding protein	NS	0.801343
UBP1	6.05	-1.37	1.42	0.158	0.334	--	7342	upstream binding protein 1	NS	0.801343
CD59	-4.51	2.45	-1.42	0.158	0.334	None	966	CD59 molecule (CD59 blood group)	NS	0.801343
P3H4	-5.41	-1.13	-1.42	0.159	0.334	--	10609	prolyl 3-hydroxylase family member 4 (inactive)	NS	0.798603
TTC8	4.39	-1.12	1.42	0.159	0.334	Endocrine	123016	tetratricopeptide repeat domain 8	NS	0.798603
ENPP4	3.72	1.86	1.42	0.159	0.335	--	22875	ectonucleotide pyrophosphatase/phosphodiesterase 4	NS	0.798603
HCLS1	5.39	-1.39	1.42	0.159	0.335	Non-endocrine	3059	hematopoietic cell-specific Lyn substrate 1	NS	0.798603
BBX	4.03	-0.875	1.42	0.159	0.334	None	56987	BBX high mobility group box domain containing	NS	0.798603
FAM160B2	-4.95	-1.28	-1.42	0.159	0.335	--	64760	family with sequence similarity 160 member B2	NS	0.798603
SMTN	5.99	-1.83	1.42	0.159	0.335	Non-endocrine	6525	smoothelin	NS	0.798603
NCALD	3.96	0.444	1.42	0.159	0.335	None	83988	neurocalcin delta	NS	0.798603
KIAA1671	3.86	-0.825	1.41	0.159	0.335	None	85379	KIAA1671	NS	0.798603
DTX3L	3.36	0.388	1.41	0.16	0.336	None	151636	deltex E3 ubiquitin ligase 3L	NS	0.79588
DCLK2	4.65	-1.43	1.41	0.16	0.336	None	166614	doublecortin like kinase 2	NS	0.79588
DCP1B	7.2	-4.03	1.41	0.16	0.336	--	196513	decapping mRNA 1B	NS	0.79588
EML1	3.52	0.207	1.41	0.16	0.336	None	2009	EMAP like 1	NS	0.79588
BBS9	5.26	-2.12	1.41	0.16	0.336	None	27241	Bardet-Biedl syndrome 9	NS	0.79588
STK32C	4.25	-0.784	1.41	0.16	0.336	None	282974	serine/threonine kinase 32C	NS	0.79588
ATF3	-6	-2.29	-1.41	0.16	0.336	None	467	activating transcription factor 3	NS	0.79588
SERPINA4	-11.6	-1.8	-1.41	0.16	0.336	Non-endocrine	5267	serpin family A member 4	NS	0.79588
PLSCR1	-6.86	-0.338	-1.41	0.16	0.336	None	5359	phospholipid scramblase 1	NS	0.79588
PRKG1	-5.02	-0.83	-1.41	0.16	0.336	Non-endocrine	5592	protein kinase cGMP-dependent 1	NS	0.79588
ZNF358	6.05	-3.16	1.41	0.161	0.338	None	140467	zinc finger protein 358	NS	0.793174
B3GLCT	8.64	-3.46	1.41	0.161	0.337	None	145173	beta 3-glucosyltransferase	NS	0.793174
FAT1	5.79	0.205	1.41	0.161	0.338	None	2195	FAT atypical cadherin 1	NS	0.793174
SNX33	-5.39	-1.78	-1.41	0.161	0.337	Non-endocrine	257364	sorting nexin 33	NS	0.793174
ANKIB1	3	-0.744	1.41	0.161	0.337	--	54467	ankyrin repeat and IBR domain containing 1	NS	0.793174
PSEN1	7.25	-3.12	1.41	0.161	0.338	--	5663	presenilin 1	NS	0.793174
PEAK1	-9.48	-4.97	-1.41	0.161	0.336	None	79834	pseudopodium enriched atypical kinase 1	NS	0.793174
SELENOI	5.26	-0.00772	1.41	0.161	0.338	None	85465	selenoprotein I	NS	0.793174
EARS2	-3.87	-0.0297	-1.41	0.162	0.338	None	124454	glutamyl-tRNA synthetase 2, mitochondrial	NS	0.790485
EXT1	-4.74	-1.29	-1.41	0.162	0.338	Non-endocrine	2131	exostosin glycosyltransferase 1	NS	0.790485
PTRHD1	5.91	-0.0949	1.41	0.162	0.338	None	391356	peptidyl-tRNA hydrolase domain containing 1	NS	0.790485
RBMX2	3.59	-0.817	1.41	0.162	0.338	--	51634	RNA binding motif protein X-linked 2	NS	0.790485
STARD3NL	-3.52	0.674	-1.41	0.162	0.338	None	83930	STARD3 N-terminal like	NS	0.790485
NIPSNAP1	-2.9	3.21	-1.41	0.162	0.338	None	8508	nipsnap homolog 1	NS	0.790485
DYNLL1	4.34	2.48	1.41	0.162	0.338	None	8655	dynein light chain LC8-type 1	NS	0.790485
DHRS2	-10.2	-1.68	-1.4	0.163	0.339	None	10202	dehydrogenase/reductase 2	NS	0.787812
OPLAH	-4.98	-0.0898	-1.4	0.163	0.34	Non-endocrine	26873	5-oxoprolinase, ATP-hydrolysing	NS	0.787812
EVL	3.66	-1.73	1.4	0.163	0.34	--	51466	Enah/Vasp-like	NS	0.787812
ATP5PF	8.31	-1.28	1.4	0.163	0.339	None	522	ATP synthase peripheral stalk subunit F6	NS	0.787812
NAA40	7.68	-3.88	1.4	0.163	0.339	None	79829	N-alpha-acetyltransferase 40, NatD catalytic subunit	NS	0.787812
ASB9	9.09	1.78	1.4	0.164	0.341	Endocrine	140462	ankyrin repeat and SOCS box containing 9	NS	0.785156
MMRN1	5.85	0.222	1.4	0.164	0.342	None	22915	multimerin 1	NS	0.785156
PITPNM1	3.75	0.397	1.4	0.164	0.34	Endocrine	9600	phosphatidylinositol transfer protein membrane associated 1	NS	0.785156
SYNM	-5.24	-1.24	-1.4	0.165	0.343	None	23336	synemin	NS	0.782516
BCAS3	3.5	-1.51	1.4	0.165	0.343	None	54828	BCAS3 microtubule associated cell migration factor	NS	0.782516
CEP85	5.99	-0.561	1.4	0.165	0.342	None	64793	centrosomal protein 85	NS	0.782516
SYNGR1	-3.1	0.793	-1.4	0.165	0.343	--	9145	synaptogyrin 1	NS	0.782516
ZNF316	4.82	-1.81	1.39	0.166	0.345	--	100131017	zinc finger protein 316	NS	0.779892
POLR3H	9.86	-4.77	1.39	0.166	0.345	None	171568	RNA polymerase III subunit H	NS	0.779892
SUDS3	5.11	-1.5	1.39	0.166	0.345	--	64426	SDS3 homolog, SIN3A corepressor complex component	NS	0.779892
ABCC8	-6.84	1.61	-1.39	0.166	0.344	Endocrine	6833	ATP binding cassette subfamily C member 8	NS	0.779892
CSTF2	2.93	0.622	1.39	0.167	0.345	None	1478	cleavage stimulation factor subunit 2	NS	0.777284
PIGN	-9.39	-2.98	-1.39	0.167	0.346	None	23556	phosphatidylinositol glycan anchor biosynthesis class N	NS	0.777284
EHD4	-6.4	2.76	-1.39	0.167	0.345	None	30844	EH domain containing 4	NS	0.777284
ATP9B	-2.95	-0.948	-1.39	0.167	0.346	--	374868	ATPase phospholipid transporting 9B (putative)	NS	0.777284
MARK1	3.5	-1.31	1.39	0.167	0.346	None	4139	microtubule affinity regulating kinase 1	NS	0.777284
SPRYD7	2.76	0.401	1.39	0.167	0.345	--	57213	SPRY domain containing 7	NS	0.777284
S100A4	-8.34	-1.05	-1.39	0.167	0.346	None	6275	S100 calcium binding protein A4	NS	0.777284
TGM3	8.78	-2.76	1.39	0.167	0.345	None	7053	transglutaminase 3	NS	0.777284
MCEE	-5.74	0.739	-1.39	0.167	0.346	None	84693	methylmalonyl-CoA epimerase	NS	0.777284
IL1RL1	4.54	-0.661	1.39	0.167	0.346	None	9173	interleukin 1 receptor like 1	NS	0.777284
APCDD1L	7.06	1.21	1.38	0.168	0.347	Endocrine	164284	APC down-regulated 1 like	NS	0.774691
LASP1	2.71	3.01	1.39	0.168	0.346	--	3927	LIM and SH3 protein 1	NS	0.774691
MOV10	3.59	0.114	1.39	0.168	0.347	None	4343	Mov10 RISC complex RNA helicase	NS	0.774691
NSMCE3	3.95	-1.28	1.39	0.168	0.347	None	56160	NSE3 homolog, SMC5-SMC6 complex component	NS	0.774691
DDR1	4.8	-0.254	1.39	0.168	0.347	--	780	discoidin domain receptor tyrosine kinase 1	NS	0.774691
MRPL19	-2.68	1.5	-1.39	0.168	0.347	--	9801	mitochondrial ribosomal protein L19	NS	0.774691
CUL7	3.36	-0.359	1.39	0.168	0.347	None	9820	cullin 7	NS	0.774691
TXNIP	-8.1	-3.2	-1.38	0.169	0.348	Non-endocrine	10628	thioredoxin interacting protein	NS	0.772113
CNP	3.38	2.91	1.38	0.169	0.348	--	1267	2',3'-cyclic nucleotide 3' phosphodiesterase	NS	0.772113
ZCCHC8	2.97	0.114	1.38	0.169	0.348	--	55596	zinc finger CCHC-type containing 8	NS	0.772113
ALS2	-6.92	-3.84	-1.38	0.169	0.348	--	57679	alsin Rho guanine nucleotide exchange factor ALS2	NS	0.772113
RNF2	3.94	-0.484	1.38	0.169	0.348	--	6045	ring finger protein 2	NS	0.772113
TYK2	5.02	-1.98	1.38	0.169	0.349	--	7297	tyrosine kinase 2	NS	0.772113
CLCN6	-4.78	-1.51	-1.38	0.17	0.35	Endocrine	1185	chloride voltage-gated channel 6	NS	0.769551
HECTD1	2.81	0.169	1.38	0.17	0.35	--	25831	HECT domain E3 ubiquitin protein ligase 1	NS	0.769551
POGLUT1	-3.25	1.12	-1.38	0.17	0.35	None	56983	protein O-glucosyltransferase 1	NS	0.769551
ATG101	11.4	-5.66	1.38	0.17	0.35	--	60673	autophagy related 101	NS	0.769551
FAM118B	5.76	-2.37	1.38	0.17	0.35	None	79607	family with sequence similarity 118 member B	NS	0.769551
MACC1	-6.03	-2.21	-1.37	0.171	0.352	None	346389	MET transcriptional regulator MACC1	NS	0.767004
METTL1	5.48	-1.58	1.38	0.171	0.35	None	4234	methyltransferase like 1	NS	0.767004
SDF2	-5.41	-2.18	-1.38	0.171	0.351	--	6388	stromal cell derived factor 2	NS	0.767004
FAM20B	-3.1	0.685	-1.38	0.171	0.352	--	9917	FAM20B glycosaminoglycan xylosylkinase	NS	0.767004
CHURC1-FNTB	2.69	-0.00606	1.37	0.172	0.353	--	100529261	CHURC1-FNTB readthrough	NS	0.764472
COMMD5	3.54	-0.00797	1.37	0.172	0.352	--	28991	COMM domain containing 5	NS	0.764472
RNF130	7.13	-3.35	1.37	0.172	0.353	--	55819	ring finger protein 130	NS	0.764472
PSME3	3.05	1.09	1.37	0.173	0.354	--	10197	proteasome activator subunit 3	NS	0.761954
VAV3	-7.57	-2.52	-1.37	0.173	0.354	None	10451	vav guanine nucleotide exchange factor 3	NS	0.761954
CRYGD	4.87	-0.875	1.37	0.173	0.354	None	1421	crystallin gamma D	NS	0.761954
AMOTL1	8.25	-4.89	1.37	0.173	0.354	Non-endocrine	154810	angiomotin like 1	NS	0.761954
KRT6A	11.9	0.981	1.37	0.173	0.354	None	3853	keratin 6A	NS	0.761954
GMIP	-8.31	-4.62	-1.37	0.173	0.354	Non-endocrine	51291	GEM interacting protein	NS	0.761954
PPP2R5C	3.44	-0.454	1.37	0.173	0.354	--	5527	protein phosphatase 2 regulatory subunit B'gamma	NS	0.761954
RPL8	3	5.09	1.37	0.173	0.354	None	6132	ribosomal protein L8	NS	0.761954
GCFC2	3.22	-0.83	1.37	0.173	0.354	--	6936	GC-rich sequence DNA-binding factor 2	NS	0.761954
QSOX1	4	1.58	1.37	0.174	0.355	None	5768	quiescin sulfhydryl oxidase 1	NS	0.759451
SH3BGRL3	6.02	2.52	1.37	0.174	0.355	None	83442	SH3 domain binding glutamate rich protein like 3	NS	0.759451
SLC12A7	-3.64	0.158	-1.36	0.175	0.358	None	10723	solute carrier family 12 member 7	NS	0.756962
BRI3BP	-3.99	0.535	-1.36	0.175	0.357	None	140707	BRI3 binding protein	NS	0.756962
TLCD4	-5.04	-1.53	-1.36	0.175	0.357	None	148534	TLC domain containing 4	NS	0.756962
GRASP	7.22	-2.45	1.36	0.175	0.357	None	160622	general receptor for phosphoinositides 1 associated scaffold protein	NS	0.756962
ANKRD27	6.23	-2.88	1.36	0.175	0.357	None	84079	ankyrin repeat domain 27	NS	0.756962
DDX46	2.57	1.47	1.36	0.175	0.357	--	9879	DEAD-box helicase 46	NS	0.756962
HYOU1	-3.64	4.54	-1.36	0.176	0.358	None	10525	hypoxia up-regulated 1	NS	0.754487
CFL1	2.64	4.61	1.36	0.176	0.359	--	1072	cofilin 1	NS	0.754487
MRPS28	-2.84	1.38	-1.36	0.176	0.358	--	28957	mitochondrial ribosomal protein S28	NS	0.754487
IFRD1	9.23	-4.17	1.36	0.176	0.358	None	3475	interferon related developmental regulator 1	NS	0.754487
LGALS2	-10.6	-1.31	-1.36	0.176	0.358	None	3957	galectin 2	NS	0.754487
VPS13C	2.98	1.82	1.36	0.176	0.358	None	54832	vacuolar protein sorting 13 homolog C	NS	0.754487
TRMT1	2.88	-0.00436	1.36	0.176	0.358	--	55621	tRNA methyltransferase 1	NS	0.754487
ARHGAP24	-6.66	-0.0867	-1.36	0.176	0.358	None	83478	Rho GTPase activating protein 24	NS	0.754487
NSRP1	4.33	-1.55	1.36	0.176	0.358	--	84081	nuclear speckle splicing regulatory protein 1	NS	0.754487
B3GNT9	5.56	-1.08	1.36	0.176	0.358	None	84752	UDP-GlcNAc:betaGal beta-1,3-N-acetylglucosaminyltransferase 9	NS	0.754487
CERS1	11.3	-4.1	1.36	0.177	0.359	None	10715	ceramide synthase 1	NS	0.752027
CEP120	-5.67	-2.02	-1.36	0.177	0.359	None	153241	centrosomal protein 120	NS	0.752027
FOXM1	9.11	1.8	1.36	0.177	0.359	None	2305	forkhead box M1	NS	0.752027
NPTN	-2.68	1.59	-1.36	0.177	0.359	--	27020	neuroplastin	NS	0.752027
PDLIM3	-9.32	-1.32	-1.36	0.177	0.359	Non-endocrine	27295	PDZ and LIM domain 3	NS	0.752027
C3orf33	-4.45	-0.942	-1.36	0.177	0.359	None	285315	chromosome 3 open reading frame 33	NS	0.752027
LAMB2	-7.79	-0.318	-1.36	0.177	0.359	Non-endocrine	3913	laminin subunit beta 2	NS	0.752027
MX2	-6.9	-1.76	-1.36	0.177	0.359	None	4600	MX dynamin like GTPase 2	NS	0.752027
FBXL8	-3.02	0.192	-1.36	0.177	0.359	None	55336	F-box and leucine rich repeat protein 8	NS	0.752027
UVSSA	6.06	-2.67	1.36	0.177	0.359	None	57654	UV stimulated scaffold protein A	NS	0.752027
SYT4	5.84	-2.33	1.36	0.177	0.359	Endocrine	6860	synaptotagmin 4	NS	0.752027
NAA16	-3.26	0.0371	-1.36	0.177	0.359	None	79612	N-alpha-acetyltransferase 16, NatA auxiliary subunit	NS	0.752027
TIMM23	3.85	0.186	1.35	0.178	0.359	None	100287932	translocase of inner mitochondrial membrane 23	NS	0.74958
CHD1	5.49	-2.6	1.35	0.178	0.36	None	1105	chromodomain helicase DNA binding protein 1	NS	0.74958
CNTN1	4.62	1.26	1.35	0.178	0.36	None	1272	contactin 1	NS	0.74958
EXTL3	-3.5	-1.64	-1.35	0.178	0.359	None	2137	exostosin like glycosyltransferase 3	NS	0.74958
FTL	8.01	4.15	1.35	0.178	0.36	--	2512	ferritin light chain	NS	0.74958
AGPAT1	-3.26	0.806	-1.35	0.179	0.361	None	10554	1-acylglycerol-3-phosphate O-acyltransferase 1	NS	0.747147
TAB3	4.91	-3.37	1.35	0.179	0.361	--	257397	TGF-beta activated kinase 1 (MAP3K7) binding protein 3	NS	0.747147
HSPB8	9.52	-0.779	1.35	0.179	0.361	None	26353	heat shock protein family B (small) member 8	NS	0.747147
IFT22	6.36	-1.65	1.35	0.179	0.362	None	64792	intraflagellar transport 22	NS	0.747147
ZZEF1	2.61	1.62	1.35	0.18	0.362	Endocrine	23140	zinc finger ZZ-type and EF-hand domain containing 1	NS	0.744727
EOGT	-3.85	-0.517	-1.35	0.18	0.362	None	285203	EGF domain specific O-linked N-acetylglucosamine transferase	NS	0.744727
ALG5	-4.77	1.46	-1.35	0.18	0.362	None	29880	ALG5 dolichyl-phosphate beta-glucosyltransferase	NS	0.744727
LTF	-7.54	-1.97	-1.35	0.18	0.363	Non-endocrine	4057	lactotransferrin	NS	0.744727
PAM16	-3.21	0.49	-1.35	0.18	0.362	None	51025	presequence translocase associated motor 16	NS	0.744727
ZNF593	-9.06	-3.79	-1.35	0.18	0.362	None	51042	zinc finger protein 593	NS	0.744727
NT5DC2	5.18	0.432	1.35	0.18	0.362	None	64943	5'-nucleotidase domain containing 2	NS	0.744727
TPMT	3.66	0.562	1.35	0.18	0.362	None	7172	thiopurine S-methyltransferase	NS	0.744727
NCK2	-3.79	0.0697	-1.35	0.18	0.362	Non-endocrine	8440	NCK adaptor protein 2	NS	0.744727
CBLB	4.44	-2.21	1.35	0.18	0.362	--	868	Cbl proto-oncogene B	NS	0.744727
PROCR	5.5	-0.0974	1.35	0.181	0.363	None	10544	protein C receptor	NS	0.742321
ADH1B	-6.94	3.13	-1.34	0.181	0.363	None	125	alcohol dehydrogenase 1B (class I), beta polypeptide	NS	0.742321
MAPKBP1	4.53	-2.2	1.34	0.181	0.363	None	23005	mitogen-activated protein kinase binding protein 1	NS	0.742321
DDAH1	2.86	4.67	1.35	0.181	0.363	None	23576	dimethylarginine dimethylaminohydrolase 1	NS	0.742321
SLC26A11	-3	-0.77	-1.34	0.181	0.363	--	284129	solute carrier family 26 member 11	NS	0.742321
ARG1	6.62	-0.26	1.35	0.181	0.363	None	383	arginase 1	NS	0.742321
CDNF	4.33	-1.66	1.35	0.181	0.363	None	441549	cerebral dopamine neurotrophic factor	NS	0.742321
EPB41L4B	-4.1	-1.55	-1.35	0.181	0.363	Non-endocrine	54566	erythrocyte membrane protein band 4.1 like 4B	NS	0.742321
PCMTD2	4.06	-1.15	1.34	0.181	0.363	--	55251	protein-L-isoaspartate (D-aspartate) O-methyltransferase domain containing 2	NS	0.742321
PARVA	-3.21	1.34	-1.35	0.181	0.363	--	55742	parvin alpha	NS	0.742321
RSRC2	3.04	-0.697	1.35	0.181	0.363	None	65117	arginine and serine rich coiled-coil 2	NS	0.742321
VAV2	3.02	0.723	1.34	0.181	0.363	None	7410	vav guanine nucleotide exchange factor 2	NS	0.742321
PPP1R1B	-8.19	-1.7	-1.35	0.181	0.363	Non-endocrine	84152	protein phosphatase 1 regulatory inhibitor subunit 1B	NS	0.742321
NMT2	-3.86	-1.49	-1.35	0.181	0.363	None	9397	N-myristoyltransferase 2	NS	0.742321
TBC1D4	3.21	-0.0613	1.35	0.181	0.363	Endocrine	9882	TBC1 domain family member 4	NS	0.742321
ARAP1	2.64	-0.326	1.34	0.182	0.363	None	116985	ArfGAP with RhoGAP domain, ankyrin repeat and PH domain 1	NS	0.739929
ADH1C	-11.9	0.679	-1.34	0.182	0.363	None	126	alcohol dehydrogenase 1C (class I), gamma polypeptide	NS	0.739929
NUDCD2	2.65	1.97	1.34	0.182	0.363	--	134492	NudC domain containing 2	NS	0.739929
ANKLE2	2.66	-0.217	1.34	0.182	0.363	None	23141	ankyrin repeat and LEM domain containing 2	NS	0.739929
GATM	-15	4.32	-1.34	0.182	0.364	Non-endocrine	2628	glycine amidinotransferase	NS	0.739929
UTP25	-3.94	-1.4	-1.34	0.182	0.363	None	27042	UTP25 small subunit processor component	NS	0.739929
LIPA	4.95	0.107	1.34	0.182	0.363	None	3988	lipase A, lysosomal acid type	NS	0.739929
MRI1	-4.91	1.07	-1.34	0.182	0.363	None	84245	methylthioribose-1-phosphate isomerase 1	NS	0.739929
KNDC1	5.4	-2.18	1.34	0.182	0.364	Endocrine	85442	kinase non-catalytic C-lobe domain containing 1	NS	0.739929
ENTPD1	-6.36	-0.603	-1.34	0.182	0.364	None	953	ectonucleoside triphosphate diphosphohydrolase 1	NS	0.739929
SIN3B	3.12	-1.46	1.34	0.183	0.365	--	23309	SIN3 transcription regulator family member B	NS	0.737549
RPSA	3.14	4.54	1.34	0.183	0.365	None	3921	ribosomal protein SA	NS	0.737549
TMX4	3.83	1.73	1.34	0.183	0.364	--	56255	thioredoxin related transmembrane protein 4	NS	0.737549
NUMB	2.97	0.352	1.34	0.183	0.365	--	8650	NUMB endocytic adaptor protein	NS	0.737549
COL6A3	-6.42	4.55	-1.34	0.184	0.366	Non-endocrine	1293	collagen type VI alpha 3 chain	NS	0.735182
APOE	-10.2	2.11	-1.34	0.184	0.365	None	348	apolipoprotein E	NS	0.735182
MAP3K7	3	-1.7	1.34	0.184	0.365	--	6885	mitogen-activated protein kinase kinase kinase 7	NS	0.735182
NDUFAF6	-6.17	-2.19	-1.33	0.185	0.367	--	137682	NADH:ubiquinone oxidoreductase complex assembly factor 6	NS	0.732828
TTC39B	4.03	0.153	1.33	0.185	0.367	None	158219	tetratricopeptide repeat domain 39B	NS	0.732828
ERN1	-6.73	-2.54	-1.33	0.185	0.367	None	2081	endoplasmic reticulum to nucleus signaling 1	NS	0.732828
PAXIP1	3.72	-2.41	1.33	0.185	0.368	--	22976	PAX interacting protein 1	NS	0.732828
VPS54	4.68	-2.62	1.33	0.185	0.368	--	51542	VPS54 subunit of GARP complex	NS	0.732828
ST3GAL1	-4.05	-1.71	-1.33	0.185	0.367	None	6482	ST3 beta-galactoside alpha-2,3-sialyltransferase 1	NS	0.732828
LRRFIP2	3.14	-1.13	1.33	0.185	0.367	None	9209	LRR binding FLII interacting protein 2	NS	0.732828
MPC2	-2.9	1.59	-1.33	0.186	0.369	--	25874	mitochondrial pyruvate carrier 2	NS	0.730487
TUSC1	6.84	-3.38	1.33	0.186	0.369	None	286319	tumor suppressor candidate 1	NS	0.730487
EHD3	3.75	0.758	1.33	0.186	0.369	None	30845	EH domain containing 3	NS	0.730487
ASS1	-6.07	2.31	-1.33	0.186	0.369	None	445	argininosuccinate synthase 1	NS	0.730487
NBEAL1	2.84	-1.1	1.33	0.186	0.369	None	65065	neurobeachin like 1	NS	0.730487
BUD13	3.45	-1.56	1.33	0.186	0.369	None	84811	BUD13 homolog	NS	0.730487
MED20	3.44	-0.399	1.33	0.186	0.369	None	9477	mediator complex subunit 20	NS	0.730487
SGK2	7.75	-2.38	1.33	0.187	0.37	None	10110	serum/glucocorticoid regulated kinase 2	NS	0.728158
HMG20B	4.93	-0.317	1.33	0.187	0.37	--	10362	high mobility group 20B	NS	0.728158
SMAD4	3.21	-0.514	1.32	0.187	0.371	--	4089	SMAD family member 4	NS	0.728158
SMG9	3.84	-1.05	1.33	0.187	0.37	None	56006	SMG9 nonsense mediated mRNA decay factor	NS	0.728158
PDSS2	3.1	-0.916	1.33	0.187	0.371	None	57107	decaprenyl diphosphate synthase subunit 2	NS	0.728158
CDK2	-4.59	-1.5	-1.32	0.188	0.372	None	1017	cyclin dependent kinase 2	NS	0.725842
BOP1	2.5	-0.327	1.32	0.188	0.372	None	23246	BOP1 ribosomal biogenesis factor	NS	0.725842
NEPRO	8.02	-1.32	1.32	0.188	0.371	--	25871	nucleolus and neural progenitor protein	NS	0.725842
LMNA	-2.82	5.75	-1.32	0.188	0.372	None	4000	lamin A/C	NS	0.725842
ZNF512B	4.75	-2.2	1.32	0.188	0.372	None	57473	zinc finger protein 512B	NS	0.725842
WDR77	3.69	0.799	1.32	0.188	0.372	--	79084	WD repeat domain 77	NS	0.725842
CCDC97	5.2	-2.87	1.32	0.188	0.371	--	90324	coiled-coil domain containing 97	NS	0.725842
KDM5B	-3.88	-0.603	-1.32	0.189	0.372	None	10765	lysine demethylase 5B	NS	0.723538
SPRED2	7.86	-4.92	1.32	0.189	0.372	None	200734	sprouty related EVH1 domain containing 2	NS	0.723538
RANGRF	5.83	-2.68	1.32	0.189	0.373	None	29098	RAN guanine nucleotide release factor	NS	0.723538
GSTM4	-7.56	-1.35	-1.32	0.189	0.372	None	2948	glutathione S-transferase mu 4	NS	0.723538
JAM2	-4.22	-1.53	-1.32	0.189	0.372	None	58494	junctional adhesion molecule 2	NS	0.723538
ROBO1	-6.09	-1.27	-1.32	0.189	0.372	None	6091	roundabout guidance receptor 1	NS	0.723538
ZFP91	4.25	-0.2	1.32	0.189	0.372	None	80829	ZFP91 zinc finger protein	NS	0.723538
FMC1-LUC7L2	3.88	1.52	1.32	0.19	0.374	--	100996928	FMC1-LUC7L2 readthrough	NS	0.721246
FAM98C	3.3	-0.647	1.32	0.19	0.373	--	147965	family with sequence similarity 98 member C	NS	0.721246
NUDT7	-7.57	-3.81	-1.32	0.19	0.374	None	283927	nudix hydrolase 7	NS	0.721246
CFC1	-5.75	3.16	-1.32	0.19	0.373	None	55997	cripto, FRL-1, cryptic family 1	NS	0.721246
KAT14	6.01	-1.75	1.32	0.19	0.374	--	57325	lysine acetyltransferase 14	NS	0.721246
GUF1	-3.11	-1.48	-1.32	0.19	0.373	--	60558	GUF1 homolog, GTPase	NS	0.721246
S100A9	10.3	-0.495	1.32	0.19	0.373	None	6280	S100 calcium binding protein A9	NS	0.721246
HNF1B	-7.86	-3.94	-1.32	0.19	0.374	None	6928	HNF1 homeobox B	NS	0.721246
TGOLN2	2.53	0.838	1.31	0.191	0.375	--	10618	trans-golgi network protein 2	NS	0.718967
DTNA	3.31	-0.238	1.31	0.191	0.375	None	1837	dystrobrevin alpha	NS	0.718967
ZDHHC17	-4.04	-0.395	-1.31	0.191	0.375	--	23390	zinc finger DHHC-type palmitoyltransferase 17	NS	0.718967
KCTD8	7.39	-2.98	1.32	0.191	0.374	None	386617	potassium channel tetramerization domain containing 8	NS	0.718967
TCF12	6.05	-3.26	1.31	0.191	0.375	--	6938	transcription factor 12	NS	0.718967
BLZF1	5.01	-2.46	1.31	0.191	0.375	None	8548	basic leucine zipper nuclear factor 1	NS	0.718967
CHCHD1	6.68	-2.13	1.31	0.192	0.376	None	118487	coiled-coil-helix-coiled-coil-helix domain containing 1	NS	0.716699
DPH2	4.13	-1.52	1.31	0.192	0.376	None	1802	diphthamide biosynthesis 2	NS	0.716699
ENPP2	5.78	2.12	1.31	0.192	0.376	None	5168	ectonucleotide pyrophosphatase/phosphodiesterase 2	NS	0.716699
DIABLO	3.37	2.96	1.31	0.192	0.376	None	56616	diablo IAP-binding mitochondrial protein	NS	0.716699
METTL17	4.43	-1.44	1.31	0.192	0.376	--	64745	methyltransferase like 17	NS	0.716699
REM2	4.86	-0.908	1.31	0.193	0.377	None	161253	RRAD and GEM like GTPase 2	NS	0.714443
PPT1	3.93	2.78	1.31	0.193	0.377	--	5538	palmitoyl-protein thioesterase 1	NS	0.714443
ITFG2	3.63	-1.6	1.31	0.193	0.377	--	55846	integrin alpha FG-GAP repeat containing 2	NS	0.714443
OXNAD1	-5.13	-2.57	-1.31	0.193	0.378	None	92106	oxidoreductase NAD binding domain containing 1	NS	0.714443
ITM2B	2.86	-0.613	1.31	0.193	0.377	--	9445	integral membrane protein 2B	NS	0.714443
LENG8	-6.54	-3.76	-1.31	0.194	0.379	None	114823	leukocyte receptor cluster member 8	NS	0.712198
TPP1	5.15	4.85	1.3	0.194	0.379	None	1200	tripeptidyl peptidase 1	NS	0.712198
ITPA	5.21	0.973	1.3	0.194	0.379	--	3704	inosine triphosphatase	NS	0.712198
MRPL4	2.47	0.87	1.31	0.194	0.378	--	51073	mitochondrial ribosomal protein L4	NS	0.712198
SUCO	-3.05	-0.537	-1.3	0.194	0.379	None	51430	SUN domain containing ossification factor	NS	0.712198
PHF14	2.71	-0.129	1.3	0.194	0.379	None	9678	PHD finger protein 14	NS	0.712198
NFU1	4.16	0.927	1.3	0.195	0.38	--	27247	NFU1 iron-sulfur cluster scaffold	NS	0.709965
KCTD21	2.79	-0.562	1.3	0.195	0.38	None	283219	potassium channel tetramerization domain containing 21	NS	0.709965
NME7	2.51	0.064	1.3	0.195	0.379	None	29922	NME/NM23 family member 7	NS	0.709965
NFIA	-5.28	-1.66	-1.3	0.195	0.38	None	4774	nuclear factor I A	NS	0.709965
KMT2E	5.32	-0.693	1.3	0.195	0.38	None	55904	lysine methyltransferase 2E	NS	0.709965
RPS27	2.6	2.85	1.3	0.195	0.379	None	6232	ribosomal protein S27	NS	0.709965
GSDMD	-4.71	0.18	-1.3	0.195	0.38	None	79792	gasdermin D	NS	0.709965
KMT2B	6.72	-2.64	1.3	0.195	0.38	None	9757	lysine methyltransferase 2B	NS	0.709965
PRR14L	-4.31	-1.01	-1.3	0.196	0.38	None	253143	proline rich 14 like	NS	0.707744
DMAC2L	-3.86	-0.154	-1.3	0.196	0.381	--	27109	distal membrane arm assembly complex 2 like	NS	0.707744
H1-5	-7.51	0.83	-1.3	0.196	0.38	--	3009	H1.5 linker histone, cluster member	NS	0.707744
MPC1	-3.52	1.9	-1.3	0.196	0.38	--	51660	mitochondrial pyruvate carrier 1	NS	0.707744
GIPC2	-12.1	-0.525	-1.3	0.196	0.381	Non-endocrine	54810	GIPC PDZ domain containing family member 2	NS	0.707744
SURF1	-3.2	0.494	-1.3	0.196	0.381	None	6834	SURF1 cytochrome c oxidase assembly factor	NS	0.707744
TRIM47	-6.82	-1.57	-1.3	0.196	0.381	Non-endocrine	91107	tripartite motif containing 47	NS	0.707744
TRAPPC5	2.86	0.645	1.3	0.197	0.382	None	126003	trafficking protein particle complex 5	NS	0.705534
ARSB	-5.16	0.0759	-1.3	0.197	0.382	None	411	arylsulfatase B	NS	0.705534
NRF1	-2.72	0.108	-1.3	0.197	0.382	None	4899	nuclear respiratory factor 1	NS	0.705534
RPL19	4.46	4.26	1.3	0.197	0.382	None	6143	ribosomal protein L19	NS	0.705534
SLC25A33	-2.92	0.0788	-1.3	0.197	0.382	None	84275	solute carrier family 25 member 33	NS	0.705534
PRKCD	2.77	-0.133	1.29	0.198	0.383	None	5580	protein kinase C delta	NS	0.703335
COX5A	-4.9	3.07	-1.29	0.198	0.384	--	9377	cytochrome c oxidase subunit 5A	NS	0.703335
ATP6AP2	4.31	1.77	1.29	0.199	0.384	--	10159	ATPase H+ transporting accessory protein 2	NS	0.701147
BRF1	3.58	-1.7	1.29	0.199	0.385	--	2972	BRF1 RNA polymerase III transcription initiation factor subunit	NS	0.701147
HMOX1	12.7	-0.931	1.29	0.199	0.384	None	3162	heme oxygenase 1	NS	0.701147
MT-ND3	-8.77	-2.76	-1.29	0.199	0.385	None	4537	mitochondrially encoded NADH dehydrogenase 3	NS	0.701147
ATP2B1	-2.61	2.17	-1.29	0.199	0.385	--	490	ATPase plasma membrane Ca2+ transporting 1	NS	0.701147
BLOC1S4	3.3	-0.857	1.29	0.199	0.385	None	55330	biogenesis of lysosomal organelles complex 1 subunit 4	NS	0.701147
AKAP17A	-3.4	1.83	-1.29	0.199	0.384	None	8227	A-kinase anchoring protein 17A	NS	0.701147
CGNL1	-8.41	-2.52	-1.29	0.199	0.384	Non-endocrine	84952	cingulin like 1	NS	0.701147
C1D	4.84	-1.97	1.29	0.2	0.386	None	10438	C1D nuclear receptor corepressor	NS	0.69897
FBXL20	4.01	-1.86	1.29	0.2	0.386	None	84961	F-box and leucine rich repeat protein 20	NS	0.69897
FCHSD1	6.08	-1.82	1.29	0.2	0.386	None	89848	FCH and double SH3 domains 1	NS	0.69897
GM2A	3.74	0.946	1.28	0.201	0.388	None	2760	GM2 ganglioside activator	NS	0.696804
MRPS33	-3.92	-0.0203	-1.29	0.201	0.388	--	51650	mitochondrial ribosomal protein S33	NS	0.696804
SERPINB9	-3.69	1.09	-1.29	0.201	0.388	None	5272	serpin family B member 9	NS	0.696804
PNLIP	-20.8	3.16	-1.28	0.201	0.388	Non-endocrine	5406	pancreatic lipase	NS	0.696804
POLD2	3.87	-1.76	1.28	0.201	0.388	--	5425	DNA polymerase delta 2, accessory subunit	NS	0.696804
SPPL2B	-4.08	-1.68	-1.28	0.201	0.388	None	56928	signal peptide peptidase like 2B	NS	0.696804
SLC30A9	-3.21	1.36	-1.28	0.202	0.388	--	10463	solute carrier family 30 member 9	NS	0.694649
SGSM1	4.07	0.519	1.28	0.202	0.388	None	129049	small G protein signaling modulator 1	NS	0.694649
GTF2E1	3.19	-1.69	1.28	0.202	0.388	None	2960	general transcription factor IIE subunit 1	NS	0.694649
C2CD4B	7.47	0.107	1.28	0.202	0.389	None	388125	C2 calcium dependent domain containing 4B	NS	0.694649
BMP2K	3.61	-1.67	1.28	0.202	0.388	None	55589	BMP2 inducible kinase	NS	0.694649
SMPDL3B	-6.34	0.42	-1.28	0.203	0.39	None	27293	sphingomyelin phosphodiesterase acid like 3B	NS	0.692504
PSAT1	-11.1	1.34	-1.28	0.203	0.39	Non-endocrine	29968	phosphoserine aminotransferase 1	NS	0.692504
ARRB2	3.45	-1.11	1.28	0.203	0.39	--	409	arrestin beta 2	NS	0.692504
NNMT	7.65	1.75	1.28	0.203	0.39	None	4837	nicotinamide N-methyltransferase	NS	0.692504
PPP1CC	3.37	1.56	1.28	0.203	0.39	--	5501	protein phosphatase 1 catalytic subunit gamma	NS	0.692504
MED30	-6.07	-2.44	-1.28	0.203	0.39	None	90390	mediator complex subunit 30	NS	0.692504
AP5Z1	-4.55	-2.48	-1.28	0.203	0.39	--	9907	adaptor related protein complex 5 subunit zeta 1	NS	0.692504
MRPL46	-2.79	0.92	-1.28	0.204	0.391	None	26589	mitochondrial ribosomal protein L46	NS	0.69037
PPIC	-8.27	-0.811	-1.28	0.204	0.391	Non-endocrine	5480	peptidylprolyl isomerase C	NS	0.69037
TRIM27	-3.27	-0.797	-1.28	0.204	0.391	None	5987	tripartite motif containing 27	NS	0.69037
SCG5	8.13	3	1.28	0.204	0.392	None	6447	secretogranin V	NS	0.69037
MAGI2	4.36	-1.4	1.28	0.204	0.392	None	9863	membrane associated guanylate kinase, WW and PDZ domain containing 2	NS	0.69037
AKAP11	6.56	-3.01	1.27	0.205	0.393	None	11215	A-kinase anchoring protein 11	NS	0.688246
NUDT1	-5.43	-4.07	-1.27	0.205	0.393	None	4521	nudix hydrolase 1	NS	0.688246
AQP12B	-12.3	-3.18	-1.27	0.205	0.393	Non-endocrine	653437	aquaporin 12B	NS	0.688246
NPRL3	2.91	-1.22	1.27	0.205	0.393	None	8131	NPR3 like, GATOR1 complex subunit	NS	0.688246
SYT16	-6.59	-1.93	-1.27	0.205	0.393	None	83851	synaptotagmin 16	NS	0.688246
WDR34	5.53	-3.55	1.27	0.205	0.393	None	89891	WD repeat domain 34	NS	0.688246
RHOC	-5.63	-0.709	-1.27	0.206	0.394	Non-endocrine	389	ras homolog family member C	NS	0.686133
INTS10	-2.91	-0.362	-1.27	0.206	0.394	--	55174	integrator complex subunit 10	NS	0.686133
ZBED3	4.41	-1.09	1.27	0.206	0.394	None	84327	zinc finger BED-type containing 3	NS	0.686133
DEGS1	5.22	-1.55	1.27	0.206	0.394	None	8560	delta 4-desaturase, sphingolipid 1	NS	0.686133
MACROH2A1	3.03	5.72	1.27	0.206	0.394	None	9555	macroH2A.1 histone	NS	0.686133
FAM210A	-3.28	-0.684	-1.27	0.207	0.395	None	125228	family with sequence similarity 210 member A	NS	0.68403
CPNE2	-5.27	-2.11	-1.27	0.207	0.395	None	221184	copine 2	NS	0.68403
TMCO1	-3.84	1.14	-1.27	0.207	0.395	--	54499	transmembrane and coiled-coil domains 1	NS	0.68403
OTUD7B	2.58	-0.949	1.27	0.207	0.395	None	56957	OTU deubiquitinase 7B	NS	0.68403
STAT4	7.04	-3.04	1.27	0.207	0.395	None	6775	signal transducer and activator of transcription 4	NS	0.68403
CLIP2	2.66	1.25	1.27	0.207	0.395	None	7461	CAP-Gly domain containing linker protein 2	NS	0.68403
KDM2B	-4.65	-1.86	-1.27	0.207	0.395	--	84678	lysine demethylase 2B	NS	0.68403
PDCD6	2.44	1.92	1.27	0.208	0.395	None	10016	programmed cell death 6	NS	0.681937
SLC15A4	-2.6	-0.518	-1.27	0.208	0.396	None	121260	solute carrier family 15 member 4	NS	0.681937
CRYBG3	4.05	-1.69	1.27	0.208	0.395	None	131544	crystallin beta-gamma domain containing 3	NS	0.681937
TCAF2	6.82	1.62	1.27	0.208	0.395	None	285966	TRPM8 channel associated factor 2	NS	0.681937
STS	-7.11	-0.796	-1.27	0.208	0.396	None	412	steroid sulfatase	NS	0.681937
CSNK1G1	6.82	-2.82	1.27	0.208	0.396	None	53944	casein kinase 1 gamma 1	NS	0.681937
STAT6	-3.22	-0.0635	-1.26	0.208	0.396	--	6778	signal transducer and activator of transcription 6	NS	0.681937
R3HDM2	-5.24	-1.23	-1.26	0.209	0.397	--	22864	R3H domain containing 2	NS	0.679854
CLEC16A	4.23	-2.2	1.26	0.209	0.397	--	23274	C-type lectin domain containing 16A	NS	0.679854
NENF	4.81	2.54	1.26	0.209	0.397	None	29937	neudesin neurotrophic factor	NS	0.679854
UFM1	4.58	1.5	1.26	0.209	0.396	None	51569	ubiquitin fold modifier 1	NS	0.679854
DHRS3	-5.4	-0.438	-1.26	0.209	0.396	Non-endocrine	9249	dehydrogenase/reductase 3	NS	0.679854
APOA1	13.5	-1.04	1.26	0.21	0.398	None	335	apolipoprotein A1	NS	0.677781
ITGB3	6	-0.971	1.26	0.21	0.398	None	3690	integrin subunit beta 3	NS	0.677781
NOS3	-5.93	-0.763	-1.26	0.21	0.398	None	4846	nitric oxide synthase 3	NS	0.677781
EMC9	-3.07	-1.49	-1.26	0.21	0.398	None	51016	ER membrane protein complex subunit 9	NS	0.677781
STARD7	2.85	-0.868	1.26	0.21	0.399	--	56910	StAR related lipid transfer domain containing 7	NS	0.677781
WFS1	3.9	2.79	1.26	0.21	0.398	None	7466	wolframin ER transmembrane glycoprotein	NS	0.677781
TDRKH	3.52	-1.42	1.26	0.211	0.399	None	11022	tudor and KH domain containing	NS	0.675718
RSL1D1	2.6	1.07	1.26	0.211	0.399	--	26156	ribosomal L1 domain containing 1	NS	0.675718
HLA-DRB5	-7.58	-1.28	-1.26	0.211	0.4	None	3127	major histocompatibility complex, class II, DR beta 5	NS	0.675718
MTERF3	9.33	-5.02	1.26	0.211	0.4	None	51001	mitochondrial transcription termination factor 3	NS	0.675718
TIAM1	4.38	-0.935	1.26	0.211	0.399	None	7074	TIAM Rac1 associated GEF 1	NS	0.675718
ABCC5	-7.46	1.29	-1.25	0.212	0.4	None	10057	ATP binding cassette subfamily C member 5	NS	0.673664
CPEB3	6.03	-2.73	1.25	0.212	0.401	--	22849	cytoplasmic polyadenylation element binding protein 3	NS	0.673664
PPP1R13B	-4.3	-3.45	-1.25	0.212	0.4	--	23368	protein phosphatase 1 regulatory subunit 13B	NS	0.673664
UBIAD1	-3.73	-0.256	-1.26	0.212	0.4	--	29914	UbiA prenyltransferase domain containing 1	NS	0.673664
TMEM63B	4.7	-1.92	1.25	0.212	0.401	--	55362	transmembrane protein 63B	NS	0.673664
CYP4F11	-9.96	-2.13	-1.25	0.212	0.4	None	57834	cytochrome P450 family 4 subfamily F member 11	NS	0.673664
FASTKD5	-3.47	-0.939	-1.25	0.212	0.4	None	60493	FAST kinase domains 5	NS	0.673664
RPL24	3.48	2.87	1.25	0.212	0.4	None	6152	ribosomal protein L24	NS	0.673664
MFSD5	3.94	-1.66	1.25	0.212	0.4	None	84975	major facilitator superfamily domain containing 5	NS	0.673664
RBM47	3.22	-0.048	1.25	0.213	0.402	--	54502	RNA binding motif protein 47	NS	0.67162
ULK1	5.83	-3.08	1.25	0.213	0.401	None	8408	unc-51 like autophagy activating kinase 1	NS	0.67162
EFCAB14	5.4	-3.01	1.25	0.213	0.402	--	9813	EF-hand calcium binding domain 14	NS	0.67162
TEPSIN	6.71	-5.73	1.25	0.214	0.403	None	146705	TEPSIN adaptor related protein complex 4 accessory protein	NS	0.669586
MGRN1	-5.05	-2.18	-1.25	0.214	0.403	--	23295	mahogunin ring finger 1	NS	0.669586
NDST1	-4.26	-1.38	-1.25	0.214	0.403	None	3340	N-deacetylase and N-sulfotransferase 1	NS	0.669586
LRRC24	7.09	-3.37	1.25	0.214	0.402	None	441381	leucine rich repeat containing 24	NS	0.669586
TMEM161A	-4.08	-1.38	-1.25	0.214	0.402	None	54929	transmembrane protein 161A	NS	0.669586
EIF4ENIF1	6.45	-1.96	1.25	0.214	0.402	--	56478	eukaryotic translation initiation factor 4E nuclear import factor 1	NS	0.669586
NUDT18	3.99	-0.57	1.25	0.214	0.402	None	79873	nudix hydrolase 18	NS	0.669586
H2AC6	4.18	5.05	1.25	0.214	0.403	None	8334	H2A clustered histone 6	NS	0.669586
EBP	-3.86	0.589	-1.24	0.215	0.404	None	10682	EBP cholestenol delta-isomerase	NS	0.667562
LARGE2	-5.12	-2.08	-1.24	0.215	0.404	None	120071	LARGE xylosyl- and glucuronyltransferase 2	NS	0.667562
ELP5	3.97	-0.989	1.25	0.215	0.404	--	23587	elongator acetyltransferase complex subunit 5	NS	0.667562
HEXA	3.61	1.77	1.25	0.215	0.404	--	3073	hexosaminidase subunit alpha	NS	0.667562
PYGB	2.93	2.35	1.25	0.215	0.404	--	5834	glycogen phosphorylase B	NS	0.667562
TAF5	5.69	-1.54	1.25	0.215	0.404	None	6877	TATA-box binding protein associated factor 5	NS	0.667562
HIRIP3	3.72	-1.34	1.25	0.215	0.404	None	8479	HIRA interacting protein 3	NS	0.667562
RCC1	-4.08	1.68	-1.24	0.216	0.405	Non-endocrine	1104	regulator of chromosome condensation 1	NS	0.665546
ATP6V1A	3.34	4.04	1.24	0.216	0.406	None	523	ATPase H+ transporting V1 subunit A	NS	0.665546
SGCB	4.18	-2.61	1.24	0.216	0.405	--	6443	sarcoglycan beta	NS	0.665546
MYO19	-8.66	1.49	-1.24	0.216	0.406	--	80179	myosin XIX	NS	0.665546
PRADC1	6.4	-3.63	1.24	0.216	0.406	None	84279	protease associated domain containing 1	NS	0.665546
CCNY	4.51	-1.56	1.24	0.217	0.406	None	219771	cyclin Y	NS	0.66354
PEPD	2.62	2.12	1.24	0.217	0.406	Endocrine	5184	peptidase D	NS	0.66354
TMEM159	-4.91	-1	-1.24	0.217	0.406	None	57146	transmembrane protein 159	NS	0.66354
GFM1	-2.62	2.19	-1.24	0.217	0.406	--	85476	G elongation factor mitochondrial 1	NS	0.66354
TMEM263	5.86	0.893	1.24	0.217	0.406	--	90488	transmembrane protein 263	NS	0.66354
MTX3	2.39	-0.0357	1.24	0.218	0.407	--	345778	metaxin 3	NS	0.661544
IDNK	5.25	-1.73	1.24	0.218	0.407	None	414328	IDNK gluconokinase	NS	0.661544
TENM3	4.98	-1.72	1.24	0.218	0.407	None	55714	teneurin transmembrane protein 3	NS	0.661544
RPS6KA4	-2.79	-0.879	-1.24	0.218	0.408	--	8986	ribosomal protein S6 kinase A4	NS	0.661544
EIF2AK3	4.12	-1.34	1.24	0.218	0.407	None	9451	eukaryotic translation initiation factor 2 alpha kinase 3	NS	0.661544
CYB5D2	-3.9	-0.792	-1.24	0.219	0.408	--	124936	cytochrome b5 domain containing 2	NS	0.659556
DTWD2	3.38	-1.15	1.23	0.219	0.409	None	285605	DTW domain containing 2	NS	0.659556
TMEM214	-4.67	0.933	-1.23	0.219	0.409	--	54867	transmembrane protein 214	NS	0.659556
DCAF6	5.74	-2.05	1.24	0.219	0.408	--	55827	DDB1 and CUL4 associated factor 6	NS	0.659556
TAGLN2	3.22	5.07	1.24	0.219	0.408	None	8407	transgelin 2	NS	0.659556
TRIM3	2.6	-0.146	1.23	0.22	0.409	None	10612	tripartite motif containing 3	NS	0.657577
TBC1D1	4.09	-1.15	1.23	0.22	0.41	--	23216	TBC1 domain family member 1	NS	0.657577
USP35	3.69	-0.677	1.23	0.22	0.409	None	57558	ubiquitin specific peptidase 35	NS	0.657577
SCOC	5.22	-2.03	1.23	0.22	0.41	--	60592	short coiled-coil protein	NS	0.657577
AFAP1L2	-6.41	-3.45	-1.23	0.22	0.409	Non-endocrine	84632	actin filament associated protein 1 like 2	NS	0.657577
LNX1	-6.05	0.353	-1.23	0.22	0.409	None	84708	ligand of numb-protein X 1	NS	0.657577
LETMD1	-3.23	1.16	-1.23	0.221	0.412	--	25875	LETM1 domain containing 1	NS	0.655608
MIEF1	2.64	-0.814	1.23	0.221	0.411	None	54471	mitochondrial elongation factor 1	NS	0.655608
KIAA1217	-3.99	0.345	-1.23	0.221	0.411	None	56243	KIAA1217	NS	0.655608
FIZ1	-5.7	-1.49	-1.23	0.221	0.412	--	84922	FLT3 interacting zinc finger 1	NS	0.655608
DIPK1B	4.92	-2.06	1.23	0.222	0.412	None	138311	divergent protein kinase domain 1B	NS	0.653647
AKR1B1	2.53	4.08	1.23	0.222	0.412	--	231	aldo-keto reductase family 1 member B	NS	0.653647
IDH3A	-2.5	3.56	-1.23	0.222	0.412	--	3419	isocitrate dehydrogenase (NAD(+)) 3 catalytic subunit alpha	NS	0.653647
MCM4	-6.71	-2.7	-1.23	0.222	0.412	None	4173	minichromosome maintenance complex component 4	NS	0.653647
PIGG	2.88	-1.03	1.23	0.222	0.412	--	54872	phosphatidylinositol glycan anchor biosynthesis class G	NS	0.653647
RAB17	-7.92	-2.45	-1.23	0.222	0.412	None	64284	RAB17, member RAS oncogene family	NS	0.653647
ATPAF1	2.44	-0.275	1.23	0.222	0.412	--	64756	ATP synthase mitochondrial F1 complex assembly factor 1	NS	0.653647
SPARC	8.47	-0.872	1.23	0.222	0.412	None	6678	secreted protein acidic and cysteine rich	NS	0.653647
IFRD2	-5.81	-2.78	-1.23	0.222	0.412	--	7866	interferon related developmental regulator 2	NS	0.653647
GPRASP1	4.28	-1.17	1.23	0.222	0.412	Endocrine	9737	G protein-coupled receptor associated sorting protein 1	NS	0.653647
PUM3	2.36	-0.211	1.23	0.222	0.412	--	9933	pumilio RNA binding family member 3	NS	0.653647
DNMT1	3.01	-0.76	1.22	0.223	0.413	None	1786	DNA methyltransferase 1	NS	0.651695
RSBN1L	10.1	-1.55	1.22	0.223	0.413	None	222194	round spermatid basic protein 1 like	NS	0.651695
AGRN	-8.83	-1.64	-1.22	0.223	0.413	None	375790	agrin	NS	0.651695
LCP1	-5.41	0.277	-1.22	0.223	0.413	None	3936	lymphocyte cytosolic protein 1	NS	0.651695
WWC3	-3.66	-1.84	-1.22	0.223	0.413	--	55841	WWC family member 3	NS	0.651695
AMIGO1	-4.11	-1.31	-1.22	0.223	0.413	None	57463	adhesion molecule with Ig like domain 1	NS	0.651695
ZCCHC3	3.9	-1.06	1.22	0.223	0.413	--	85364	zinc finger CCHC-type containing 3	NS	0.651695
ABCC3	-5.35	-1.19	-1.22	0.223	0.413	Non-endocrine	8714	ATP binding cassette subfamily C member 3	NS	0.651695
EIF3K	3.49	1.33	1.22	0.224	0.414	--	27335	eukaryotic translation initiation factor 3 subunit K	NS	0.649752
MAP3K11	-4.32	-0.644	-1.22	0.224	0.414	--	4296	mitogen-activated protein kinase kinase kinase 11	NS	0.649752
ESF1	4.53	-2.54	1.22	0.224	0.414	None	51575	ESF1 nucleolar pre-rRNA processing protein homolog	NS	0.649752
PTGES3	2.67	1.49	1.22	0.225	0.415	--	10728	prostaglandin E synthase 3	NS	0.647817
APAF1	-4.66	-2.11	-1.22	0.225	0.415	None	317	apoptotic peptidase activating factor 1	NS	0.647817
KRT3	15	-2.35	1.22	0.225	0.415	--	3850	keratin 3	NS	0.647817
RPF1	5.68	-2.11	1.22	0.225	0.416	--	80135	ribosome production factor 1 homolog	NS	0.647817
SETD7	-3	-0.551	-1.22	0.225	0.416	--	80854	SET domain containing 7, histone lysine methyltransferase	NS	0.647817
VPS41	2.59	-0.679	1.22	0.226	0.417	None	27072	VPS41 subunit of HOPS complex	NS	0.645892
ANK2	4.22	-1.73	1.22	0.226	0.416	None	287	ankyrin 2	NS	0.645892
ACTA2	6.63	0.108	1.22	0.226	0.417	None	59	actin alpha 2, smooth muscle	NS	0.645892
RPS18	2.77	5.73	1.22	0.226	0.417	None	6222	ribosomal protein S18	NS	0.645892
USP34	-3.12	-1.63	-1.22	0.226	0.416	None	9736	ubiquitin specific peptidase 34	NS	0.645892
CES1	-11	0.141	-1.21	0.227	0.417	None	1066	carboxylesterase 1	NS	0.643974
EXOSC7	3.77	-2.01	1.21	0.227	0.417	--	23016	exosome component 7	NS	0.643974
SLC9A8	-4.1	-1.32	-1.21	0.227	0.417	None	23315	solute carrier family 9 member A8	NS	0.643974
NDUFAF1	3	0.499	1.21	0.227	0.418	None	51103	NADH:ubiquinone oxidoreductase complex assembly factor 1	NS	0.643974
ERAP2	-3.94	-0.813	-1.21	0.227	0.417	None	64167	endoplasmic reticulum aminopeptidase 2	NS	0.643974
SLC12A2	-3.7	-0.323	-1.21	0.227	0.417	None	6558	solute carrier family 12 member 2	NS	0.643974
HSPA13	3.13	1.47	1.21	0.227	0.417	None	6782	heat shock protein family A (Hsp70) member 13	NS	0.643974
WWC1	5.92	-2.1	1.21	0.228	0.419	None	23286	WW and C2 domain containing 1	NS	0.642065
ERO1A	-2.65	2.3	-1.21	0.228	0.418	None	30001	endoplasmic reticulum oxidoreductase 1 alpha	NS	0.642065
SRR	6.38	-1.73	1.21	0.228	0.419	None	63826	serine racemase	NS	0.642065
KIAA0319L	-2.61	-0.458	-1.21	0.228	0.419	--	79932	KIAA0319 like	NS	0.642065
RANBP6	3.51	0.967	1.21	0.229	0.419	None	26953	RAN binding protein 6	NS	0.640165
MSRA	-2.86	-0.325	-1.21	0.229	0.42	None	4482	methionine sulfoxide reductase A	NS	0.640165
BSPRY	2.29	-0.293	1.21	0.229	0.42	--	54836	B-box and SPRY domain containing	NS	0.640165
METTL2B	3.38	2.03	1.21	0.229	0.42	--	55798	methyltransferase like 2B	NS	0.640165
RPLP0	2.56	3.91	1.21	0.229	0.42	None	6175	ribosomal protein lateral stalk subunit P0	NS	0.640165
MLPH	4.91	-1.83	1.21	0.229	0.42	Non-endocrine	79083	melanophilin	NS	0.640165
JRKL	-5.39	-4.03	-1.21	0.229	0.419	None	8690	JRK like	NS	0.640165
CIAO1	3.07	0.0859	1.21	0.229	0.419	--	9391	cytosolic iron-sulfur assembly component 1	NS	0.640165
CKMT1B	4.73	2.76	1.21	0.23	0.42	None	1159	creatine kinase, mitochondrial 1B	NS	0.638272
PLIN2	-9.91	-1.56	-1.21	0.23	0.421	None	123	perilipin 2	NS	0.638272
TXNDC12	-3.33	1.93	-1.2	0.23	0.421	--	51060	thioredoxin domain containing 12	NS	0.638272
WDR74	-4.58	-0.866	-1.2	0.23	0.421	None	54663	WD repeat domain 74	NS	0.638272
SNX16	4.54	-2.33	1.21	0.23	0.421	None	64089	sorting nexin 16	NS	0.638272
TIA1	3.29	0.151	1.21	0.23	0.42	None	7072	TIA1 cytotoxic granule associated RNA binding protein	NS	0.638272
UBE2F	-3.6	-1.54	-1.2	0.231	0.423	--	140739	ubiquitin conjugating enzyme E2 F (putative)	NS	0.636388
HERPUD1	4.31	-1.53	1.2	0.231	0.423	None	9709	homocysteine inducible ER protein with ubiquitin like domain 1	NS	0.636388
CARM1	2.4	0.0859	1.2	0.232	0.423	--	10498	coactivator associated arginine methyltransferase 1	NS	0.634512
GRIP1	-3.36	-1.48	-1.2	0.232	0.423	None	23426	glutamate receptor interacting protein 1	NS	0.634512
LRP10	5.64	-1.64	1.2	0.232	0.423	None	26020	LDL receptor related protein 10	NS	0.634512
FAM126B	3.53	-1.59	1.2	0.232	0.424	None	285172	family with sequence similarity 126 member B	NS	0.634512
JUNB	3.91	0.529	1.2	0.232	0.423	None	3726	JunB proto-oncogene, AP-1 transcription factor subunit	NS	0.634512
LIPT1	-4.95	-2.13	-1.2	0.232	0.424	None	51601	lipoyltransferase 1	NS	0.634512
PHGDH	-10.9	2.55	-1.2	0.233	0.424	Non-endocrine	26227	phosphoglycerate dehydrogenase	NS	0.632644
ZADH2	-2.96	0.322	-1.2	0.233	0.424	--	284273	zinc binding alcohol dehydrogenase domain containing 2	NS	0.632644
CPVL	-8.06	-0.292	-1.2	0.233	0.424	None	54504	carboxypeptidase vitellogenic like	NS	0.632644
RPL36A	5.29	-0.344	1.2	0.233	0.424	None	6173	ribosomal protein L36a	NS	0.632644
SPP1	10.7	-2.75	1.2	0.233	0.424	None	6696	secreted phosphoprotein 1	NS	0.632644
CAMK2G	3.43	-0.31	1.2	0.233	0.424	--	818	calcium/calmodulin dependent protein kinase II gamma	NS	0.632644
TRIM41	-6.44	-2.8	-1.2	0.233	0.424	--	90933	tripartite motif containing 41	NS	0.632644
TMEM63A	-9.26	-0.908	-1.2	0.233	0.424	Non-endocrine	9725	transmembrane protein 63A	NS	0.632644
MRPL51	-3.23	-0.183	-1.19	0.234	0.426	None	51258	mitochondrial ribosomal protein L51	NS	0.630784
ARHGEF40	2.61	-0.938	1.2	0.234	0.425	--	55701	Rho guanine nucleotide exchange factor 40	NS	0.630784
RNF25	3.2	-1.39	1.2	0.234	0.425	--	64320	ring finger protein 25	NS	0.630784
TUBB4B	2.8	5.65	1.19	0.235	0.426	None	10383	tubulin beta 4B class IVb	NS	0.628932
LRRC41	2.51	-0.247	1.19	0.235	0.426	--	10489	leucine rich repeat containing 41	NS	0.628932
COL6A1	-6.07	4.65	-1.19	0.235	0.426	None	1291	collagen type VI alpha 1 chain	NS	0.628932
APLP1	4.46	-2.34	1.19	0.235	0.427	Endocrine	333	amyloid beta precursor like protein 1	NS	0.628932
MCM6	-4.82	-0.833	-1.19	0.235	0.426	None	4175	minichromosome maintenance complex component 6	NS	0.628932
CA12	-10.6	-1.55	-1.19	0.235	0.426	None	771	carbonic anhydrase 12	NS	0.628932
PLA2G4C	6.17	-1.08	1.19	0.235	0.426	None	8605	phospholipase A2 group IVC	NS	0.628932
PIK3AP1	-11.1	-1.34	-1.19	0.236	0.427	Non-endocrine	118788	phosphoinositide-3-kinase adaptor protein 1	NS	0.627088
TBC1D12	4.21	-1.72	1.19	0.236	0.428	None	23232	TBC1 domain family member 12	NS	0.627088
RAB11FIP5	2.88	-1.16	1.19	0.236	0.428	None	26056	RAB11 family interacting protein 5	NS	0.627088
DPY19L4	-4.84	-1.84	-1.19	0.236	0.428	None	286148	dpy-19 like 4	NS	0.627088
RPS19	3.69	4.05	1.19	0.236	0.428	None	6223	ribosomal protein S19	NS	0.627088
SLC20A2	2.97	-1.29	1.19	0.236	0.427	None	6575	solute carrier family 20 member 2	NS	0.627088
HSPA5	-2.77	6.61	-1.19	0.237	0.428	None	3309	heat shock protein family A (Hsp70) member 5	NS	0.625252
L1CAM	4.98	-1.86	1.19	0.237	0.429	None	3897	L1 cell adhesion molecule	NS	0.625252
WIPF3	-8.33	-5.71	-1.19	0.237	0.428	Non-endocrine	644150	WAS/WASL interacting protein family member 3	NS	0.625252
SURF6	4.47	-2.08	1.19	0.237	0.429	None	6838	surfeit 6	NS	0.625252
SHPRH	-5.83	-1.35	-1.19	0.238	0.43	None	257218	SNF2 histone linker PHD RING helicase	NS	0.623423
PLLP	-10.9	-4.25	-1.19	0.238	0.43	Non-endocrine	51090	plasmolipin	NS	0.623423
SPON2	5.94	-1.35	1.18	0.239	0.431	None	10417	spondin 2	NS	0.621602
RPL35	3.65	3.99	1.18	0.239	0.431	None	11224	ribosomal protein L35	NS	0.621602
AVPR1B	-4.47	-0.853	-1.18	0.239	0.431	None	553	arginine vasopressin receptor 1B	NS	0.621602
ENY2	4.29	-0.299	1.18	0.239	0.432	--	56943	ENY2 transcription and export complex 2 subunit	NS	0.621602
SBF2	-3.84	-2.19	-1.18	0.239	0.432	None	81846	SET binding factor 2	NS	0.621602
YARS1	2.49	1.88	1.18	0.239	0.431	None	8565	tyrosyl-tRNA synthetase 1	NS	0.621602
ANGEL2	-4.27	-1.87	-1.18	0.239	0.431	--	90806	angel homolog 2	NS	0.621602
PDIA4	-4.51	4.16	-1.18	0.239	0.431	None	9601	protein disulfide isomerase family A member 4	NS	0.621602
ZHX1	5.28	-2.51	1.18	0.24	0.432	--	11244	zinc fingers and homeoboxes 1	NS	0.619789
PIGW	-4.1	-0.233	-1.18	0.24	0.433	None	284098	phosphatidylinositol glycan anchor biosynthesis class W	NS	0.619789
SNX11	5.54	-3.05	1.18	0.24	0.432	--	29916	sorting nexin 11	NS	0.619789
UIMC1	4.37	-2.59	1.18	0.24	0.432	None	51720	ubiquitin interaction motif containing 1	NS	0.619789
SERINC1	3.46	0.722	1.18	0.24	0.433	None	57515	serine incorporator 1	NS	0.619789
SESN2	3.99	-0.738	1.18	0.24	0.432	None	83667	sestrin 2	NS	0.619789
ATP5IF1	6.09	1.3	1.18	0.24	0.432	--	93974	ATP synthase inhibitory factor subunit 1	NS	0.619789
H4-16	-2.53	8.08	-1.18	0.241	0.433	None	121504	H4 histone 16	NS	0.617983
CPOX	-2.63	0.138	-1.18	0.241	0.434	None	1371	coproporphyrinogen oxidase	NS	0.617983
EPS8	-4.59	-1.23	-1.18	0.241	0.433	Non-endocrine	2059	epidermal growth factor receptor pathway substrate 8	NS	0.617983
RSU1	-3.52	1.76	-1.18	0.241	0.433	Non-endocrine	6251	Ras suppressor protein 1	NS	0.617983
DES	-7.11	-3.89	-1.18	0.242	0.434	None	1674	desmin	NS	0.616185
ATP13A2	-2.97	-1.04	-1.17	0.242	0.435	--	23400	ATPase cation transporting 13A2	NS	0.616185
ITIH4	-14.7	1.68	-1.17	0.242	0.435	None	3700	inter-alpha-trypsin inhibitor heavy chain 4	NS	0.616185
DENND10	-2.23	0.901	-1.17	0.242	0.435	--	404636	DENN domain containing 10	NS	0.616185
S100A13	-9.38	-2.02	-1.17	0.242	0.435	None	6284	S100 calcium binding protein A13	NS	0.616185
KAT8	5.12	-1.82	1.18	0.242	0.435	--	84148	lysine acetyltransferase 8	NS	0.616185
ATP2C1	2.52	0.665	1.17	0.243	0.436	--	27032	ATPase secretory pathway Ca2+ transporting 1	NS	0.614394
TRADD	-3.23	-0.805	-1.17	0.243	0.436	--	8717	TNFRSF1A associated via death domain	NS	0.614394
UBAC2	6	-2.61	1.17	0.244	0.437	--	337867	UBA domain containing 2	NS	0.61261
LGMN	4.13	-1.64	1.17	0.244	0.437	--	5641	legumain	NS	0.61261
SNTB1	-8.87	0.524	-1.17	0.244	0.438	Non-endocrine	6641	syntrophin beta 1	NS	0.61261
RPUSD4	-5.55	-3.77	-1.17	0.244	0.438	None	84881	RNA pseudouridine synthase D4	NS	0.61261
EXTL2	-4.35	-1.63	-1.17	0.245	0.438	None	2135	exostosin like glycosyltransferase 2	NS	0.610834
AMACR	5.47	1.15	1.17	0.245	0.438	None	23600	alpha-methylacyl-CoA racemase	NS	0.610834
DESI1	-3.98	-1.5	-1.17	0.245	0.438	None	27351	desumoylating isopeptidase 1	NS	0.610834
NDUFA8	-2.29	1.71	-1.17	0.245	0.439	--	4702	NADH:ubiquinone oxidoreductase subunit A8	NS	0.610834
FBXO42	4.59	-1.62	1.17	0.245	0.439	None	54455	F-box protein 42	NS	0.610834
DDX52	4.28	-1.15	1.17	0.246	0.439	--	11056	DExD-box helicase 52	NS	0.609065
RAB39B	3.89	0.737	1.16	0.246	0.44	Endocrine	116442	RAB39B, member RAS oncogene family	NS	0.609065
TBC1D30	4.48	-2.33	1.17	0.246	0.439	None	23329	TBC1 domain family member 30	NS	0.609065
SAMHD1	-4.16	2.1	-1.17	0.246	0.439	Non-endocrine	25939	SAM and HD domain containing deoxynucleoside triphosphate triphosphohydrolase 1	NS	0.609065
IGHMBP2	3.68	-1.63	1.17	0.246	0.439	None	3508	immunoglobulin mu DNA binding protein 2	NS	0.609065
MCL1	4.96	-1.78	1.16	0.246	0.439	Non-endocrine	4170	MCL1 apoptosis regulator, BCL2 family member	NS	0.609065
TEX2	2.76	-1.83	1.17	0.246	0.439	None	55852	testis expressed 2	NS	0.609065
FKBP10	6.9	-0.406	1.16	0.246	0.439	Non-endocrine	60681	FKBP prolyl isomerase 10	NS	0.609065
RPS15A	-2.81	4.86	-1.16	0.246	0.439	None	6210	ribosomal protein S15a	NS	0.609065
SMG7	3.35	-2.19	1.17	0.246	0.439	--	9887	SMG7 nonsense mediated mRNA decay factor	NS	0.609065
BABAM1	2.42	0.522	1.16	0.247	0.44	--	29086	BRISC and BRCA1 A complex member 1	NS	0.607303
ITGA1	-4.7	1.31	-1.16	0.247	0.44	None	3672	integrin subunit alpha 1	NS	0.607303
LRRC8A	-2.97	-1.39	-1.16	0.247	0.44	None	56262	leucine rich repeat containing 8 VRAC subunit A	NS	0.607303
RBMS1	3.99	-1.69	1.16	0.247	0.44	None	5937	RNA binding motif single stranded interacting protein 1	NS	0.607303
YIPF4	-4.31	1.04	-1.16	0.247	0.44	--	84272	Yip1 domain family member 4	NS	0.607303
NOSTRIN	-5.37	-1.52	-1.16	0.248	0.442	Non-endocrine	115677	nitric oxide synthase trafficking	NS	0.605548
CPEB2	7.24	-2.8	1.16	0.248	0.441	None	132864	cytoplasmic polyadenylation element binding protein 2	NS	0.605548
SGCD	3.32	0.222	1.16	0.248	0.442	None	6444	sarcoglycan delta	NS	0.605548
RAB11B	-6.72	1.88	-1.16	0.248	0.441	--	9230	RAB11B, member RAS oncogene family	NS	0.605548
GPX8	6.21	-0.409	1.16	0.249	0.443	Non-endocrine	493869	glutathione peroxidase 8 (putative)	NS	0.603801
POGK	-6.09	-4.49	-1.16	0.249	0.443	--	57645	pogo transposable element derived with KRAB domain	NS	0.603801
RPS17	2.6	3.05	1.16	0.249	0.442	None	6218	ribosomal protein S17	NS	0.603801
TMBIM6	3.88	-0.523	1.16	0.249	0.442	--	7009	transmembrane BAX inhibitor motif containing 6	NS	0.603801
COX8A	-4.86	0.259	-1.16	0.25	0.444	None	1351	cytochrome c oxidase subunit 8A	NS	0.60206
ZHX3	5.39	-2.39	1.15	0.25	0.444	None	23051	zinc fingers and homeoboxes 3	NS	0.60206
EXOSC2	2.39	0.484	1.15	0.25	0.444	None	23404	exosome component 2	NS	0.60206
PON2	-3.22	0.908	-1.16	0.25	0.443	--	5445	paraoxonase 2	NS	0.60206
SORBS2	-4.73	2.7	-1.15	0.25	0.444	None	8470	sorbin and SH3 domain containing 2	NS	0.60206
CIZ1	2.79	-0.799	1.15	0.252	0.446	--	25792	CDKN1A interacting zinc finger protein 1	NS	0.598599
GMPR	4.5	-1.36	1.15	0.252	0.447	None	2766	guanosine monophosphate reductase	NS	0.598599
MAPKAPK3	4.8	-2.53	1.15	0.252	0.447	--	7867	MAPK activated protein kinase 3	NS	0.598599
SYK	-3.08	-0.417	-1.15	0.253	0.449	None	6850	spleen associated tyrosine kinase	NS	0.596879
CXADR	4.34	-1.24	1.15	0.254	0.45	None	1525	CXADR Ig-like cell adhesion molecule	NS	0.595166
RPL30	2.73	3.37	1.14	0.254	0.45	None	6156	ribosomal protein L30	NS	0.595166
EIF4H	3.8	2.64	1.15	0.254	0.45	None	7458	eukaryotic translation initiation factor 4H	NS	0.595166
RAB1B	2.37	3.46	1.15	0.254	0.45	--	81876	RAB1B, member RAS oncogene family	NS	0.595166
CAMLG	3.42	-0.626	1.15	0.254	0.45	None	819	calcium modulating ligand	NS	0.595166
GPNMB	-10.1	-0.383	-1.14	0.255	0.451	None	10457	glycoprotein nmb	NS	0.59346
FPGS	-5.77	-2.96	-1.14	0.255	0.45	--	2356	folylpolyglutamate synthase	NS	0.59346
CBR1	3.06	3.79	1.14	0.255	0.451	None	873	carbonyl reductase 1	NS	0.59346
UNC119	5.44	-3.3	1.14	0.255	0.451	--	9094	unc-119 lipid binding chaperone	NS	0.59346
COL4A2	7.03	-0.162	1.14	0.256	0.452	None	1284	collagen type IV alpha 2 chain	NS	0.59176
NEGR1	4.25	-0.332	1.14	0.256	0.452	None	257194	neuronal growth regulator 1	NS	0.59176
PITPNC1	3.1	1.55	1.14	0.256	0.452	None	26207	phosphatidylinositol transfer protein cytoplasmic 1	NS	0.59176
PC	-3.66	1.71	-1.14	0.256	0.452	None	5091	pyruvate carboxylase	NS	0.59176
SH3TC1	2.5	-1.22	1.14	0.256	0.452	None	54436	SH3 domain and tetratricopeptide repeats 1	NS	0.59176
DUS2	3.09	-2.11	1.14	0.256	0.452	None	54920	dihydrouridine synthase 2	NS	0.59176
TRNAU1AP	-3.13	-0.508	-1.14	0.256	0.452	--	54952	tRNA selenocysteine 1 associated protein 1	NS	0.59176
TRIP6	-6.38	-1.01	-1.14	0.256	0.452	Non-endocrine	7205	thyroid hormone receptor interactor 6	NS	0.59176
CCDC61	4.88	-0.792	1.14	0.256	0.452	None	729440	coiled-coil domain containing 61	NS	0.59176
DDX54	-3.09	-0.736	-1.14	0.256	0.452	None	79039	DEAD-box helicase 54	NS	0.59176
GBA	3.21	2.29	1.14	0.257	0.453	--	2629	glucosylceramidase beta	NS	0.590067
TUBA8	5.56	-2.82	1.14	0.257	0.452	None	51807	tubulin alpha 8	NS	0.590067
SURF2	4.35	-3.21	1.14	0.257	0.452	None	6835	surfeit 2	NS	0.590067
ICE2	5.38	-3.9	1.14	0.257	0.452	--	79664	interactor of little elongation complex ELL subunit 2	NS	0.590067
TRIM65	-2.51	-0.807	-1.14	0.258	0.454	None	201292	tripartite motif containing 65	NS	0.58838
TUT4	3.46	-2.47	1.14	0.258	0.453	--	23318	terminal uridylyl transferase 4	NS	0.58838
HPS1	3.87	-2.79	1.14	0.258	0.454	--	3257	HPS1 biogenesis of lysosomal organelles complex 3 subunit 1	NS	0.58838
ITGA7	-6.42	-1.35	-1.14	0.258	0.453	None	3679	integrin subunit alpha 7	NS	0.58838
FAM3C	-2.35	2.54	-1.13	0.259	0.455	--	10447	FAM3 metabolism regulating signaling molecule C	NS	0.5867
RFTN1	-4.42	-1.25	-1.13	0.259	0.454	Non-endocrine	23180	raftlin, lipid raft linker 1	NS	0.5867
NAB2	4.81	-1.93	1.13	0.259	0.455	None	4665	NGFI-A binding protein 2	NS	0.5867
REEP2	5.15	-1.51	1.13	0.259	0.455	None	51308	receptor accessory protein 2	NS	0.5867
APMAP	-2.92	3.86	-1.13	0.259	0.454	None	57136	adipocyte plasma membrane associated protein	NS	0.5867
PSME2	2.76	3.25	1.13	0.259	0.455	None	5721	proteasome activator subunit 2	NS	0.5867
TCEA3	-6.61	-1.74	-1.13	0.259	0.454	None	6920	transcription elongation factor A3	NS	0.5867
ADCYAP1	8.18	-0.591	1.13	0.26	0.456	Endocrine	116	adenylate cyclase activating polypeptide 1	NS	0.585027
EEF1D	2.62	4.26	1.13	0.26	0.456	--	1936	eukaryotic translation elongation factor 1 delta	NS	0.585027
MAPK8IP3	5.64	-3.21	1.13	0.26	0.456	None	23162	mitogen-activated protein kinase 8 interacting protein 3	NS	0.585027
C12orf75	5.95	-0.16	1.13	0.26	0.456	None	387882	chromosome 12 open reading frame 75	NS	0.585027
SLC35G2	6.04	-2.58	1.13	0.26	0.456	None	80723	solute carrier family 35 member G2	NS	0.585027
LUZP1	3.2	-1.01	1.13	0.261	0.457	None	7798	leucine zipper protein 1	NS	0.583359
NFS1	-2.33	0.525	-1.13	0.261	0.457	--	9054	NFS1 cysteine desulfurase	NS	0.583359
VPS26C	-2.87	-0.765	-1.13	0.262	0.458	--	10311	VPS26 endosomal protein sorting factor C	NS	0.581699
PITRM1	2.75	1.72	1.13	0.262	0.458	None	10531	pitrilysin metallopeptidase 1	NS	0.581699
EXOSC5	2.47	-0.0559	1.13	0.262	0.458	Non-endocrine	56915	exosome component 5	NS	0.581699
KIAA1109	-4.1	-0.156	-1.13	0.262	0.459	None	84162	KIAA1109	NS	0.581699
EIF1AD	3.99	-2.03	1.13	0.262	0.458	--	84285	eukaryotic translation initiation factor 1A domain containing	NS	0.581699
RIOX2	2.27	-0.0222	1.13	0.262	0.458	--	84864	ribosomal oxygenase 2	NS	0.581699
NUDT4	3.12	-0.86	1.12	0.264	0.461	--	11163	nudix hydrolase 4	NS	0.578396
CTSS	-6.47	0.471	-1.12	0.264	0.461	None	1520	cathepsin S	NS	0.578396
SERPINA1	6.9	2.62	1.12	0.264	0.461	None	5265	serpin family A member 1	NS	0.578396
MAN1C1	4.84	0.0103	1.12	0.264	0.461	None	57134	mannosidase alpha class 1C member 1	NS	0.578396
BCL2L1	-2.74	-0.0411	-1.12	0.264	0.461	None	598	BCL2 like 1	NS	0.578396
SLC9A1	-2.38	-0.85	-1.12	0.264	0.461	None	6548	solute carrier family 9 member A1	NS	0.578396
MCM3AP	2.24	-0.877	1.12	0.264	0.461	None	8888	minichromosome maintenance complex component 3 associated protein	NS	0.578396
NME2	2.31	4.13	1.12	0.265	0.463	None	4831	NME/NM23 nucleoside diphosphate kinase 2	NS	0.576754
ARHGEF28	5.33	-2.52	1.12	0.265	0.462	None	64283	Rho guanine nucleotide exchange factor 28	NS	0.576754
ALG12	-3.64	-0.113	-1.12	0.265	0.462	None	79087	ALG12 alpha-1,6-mannosyltransferase	NS	0.576754
RABEPK	2.6	-0.0841	1.12	0.266	0.464	--	10244	Rab9 effector protein with kelch motifs	NS	0.575118
H2BC18	4.22	-2.24	1.12	0.266	0.464	None	440689	H2B clustered histone 18	NS	0.575118
ZNF280D	4.29	-2.4	1.12	0.266	0.464	--	54816	zinc finger protein 280D	NS	0.575118
ATAD3B	2.93	-0.636	1.12	0.266	0.464	--	83858	ATPase family AAA domain containing 3B	NS	0.575118
CTBP2	-2.14	0.426	-1.12	0.267	0.464	--	1488	C-terminal binding protein 2	NS	0.573489
IFIT1	-5.4	-0.567	-1.11	0.267	0.465	None	3434	interferon induced protein with tetratricopeptide repeats 1	NS	0.573489
INF2	2.86	-0.254	1.12	0.267	0.464	--	64423	inverted formin, FH2 and WH2 domain containing	NS	0.573489
ISOC2	-2.4	2.56	-1.11	0.267	0.464	None	79763	isochorismatase domain containing 2	NS	0.573489
HM13	-2.49	3.13	-1.11	0.267	0.464	None	81502	histocompatibility minor 13	NS	0.573489
CES2	-4.84	-1.95	-1.11	0.267	0.465	--	8824	carboxylesterase 2	NS	0.573489
MAEA	2.25	-1.66	1.11	0.268	0.465	--	10296	macrophage erythroblast attacher	NS	0.571865
NRM	-2.92	3.5	-1.11	0.268	0.466	None	11270	nurim	NS	0.571865
SEZ6L2	3.75	0.0745	1.11	0.268	0.466	None	26470	seizure related 6 homolog like 2	NS	0.571865
R3HCC1L	-4.04	-1.47	-1.11	0.268	0.465	None	27291	R3H domain and coiled-coil containing 1 like	NS	0.571865
NKX2-2	4.93	-1.47	1.11	0.268	0.466	None	4821	NK2 homeobox 2	NS	0.571865
CNKSR2	-5.11	-2.35	-1.11	0.269	0.466	None	22866	connector enhancer of kinase suppressor of Ras 2	NS	0.570248
GAA	3.38	3.53	1.11	0.269	0.467	--	2548	glucosidase alpha, acid	NS	0.570248
TSEN54	3.72	-2.45	1.11	0.269	0.467	--	283989	tRNA splicing endonuclease subunit 54	NS	0.570248
RPL37	-5.52	0.335	-1.11	0.269	0.467	None	6167	ribosomal protein L37	NS	0.570248
TMEM67	4.53	-2.48	1.11	0.269	0.467	None	91147	transmembrane protein 67	NS	0.570248
FNDC3A	-2.1	1.31	-1.11	0.27	0.467	None	22862	fibronectin type III domain containing 3A	NS	0.568636
GTF2H2	2.99	-1.54	1.11	0.27	0.467	None	2966	general transcription factor IIH subunit 2	NS	0.568636
ANO8	3.93	-2.03	1.11	0.27	0.467	None	57719	anoctamin 8	NS	0.568636
NOL3	5.62	-2.23	1.11	0.27	0.467	None	8996	nucleolar protein 3	NS	0.568636
ENTPD4	3.09	-1.11	1.11	0.27	0.467	--	9583	ectonucleoside triphosphate diphosphohydrolase 4	NS	0.568636
UQCR10	-3.49	2.27	-1.1	0.271	0.469	None	29796	ubiquinol-cytochrome c reductase, complex III subunit X	NS	0.567031
INPP4A	2.82	0.261	1.11	0.271	0.468	None	3631	inositol polyphosphate-4-phosphatase type I A	NS	0.567031
LYRM2	5.13	-1.16	1.11	0.271	0.468	--	57226	LYR motif containing 2	NS	0.567031
RPA3	4.78	0.37	1.11	0.271	0.468	None	6119	replication protein A3	NS	0.567031
PHF23	2.77	-1.25	1.1	0.271	0.469	None	79142	PHD finger protein 23	NS	0.567031
RIOX1	-2.13	-0.29	-1.1	0.271	0.469	None	79697	ribosomal oxygenase 1	NS	0.567031
CYGB	7.02	-0.16	1.1	0.272	0.47	None	114757	cytoglobin	NS	0.565431
KCNJ8	5.32	-2.49	1.1	0.272	0.47	None	3764	potassium inwardly rectifying channel subfamily J member 8	NS	0.565431
AP3S1	2.59	0.314	1.1	0.273	0.471	Non-endocrine	1176	adaptor related protein complex 3 subunit sigma 1	NS	0.563837
FAM241B	3.97	-1.04	1.1	0.273	0.471	None	219738	family with sequence similarity 241 member B	NS	0.563837
CELA2A	-17.2	1.47	-1.1	0.273	0.471	None	63036	chymotrypsin like elastase 2A	NS	0.563837
IFT88	5.18	-3.03	1.1	0.273	0.471	None	8100	intraflagellar transport 88	NS	0.563837
CHP1	2.22	-0.223	1.1	0.274	0.472	--	11261	calcineurin like EF-hand protein 1	NS	0.562249
DPY19L3	-4.74	-0.744	-1.1	0.274	0.472	None	147991	dpy-19 like C-mannosyltransferase 3	NS	0.562249
CNNM4	3.63	-2.43	1.1	0.274	0.473	None	26504	cyclin and CBS domain divalent metal cation transport mediator 4	NS	0.562249
GPM6A	-4.46	-1.68	-1.1	0.274	0.472	Endocrine	2823	glycoprotein M6A	NS	0.562249
SPTBN4	5.61	-2.71	1.1	0.274	0.473	Endocrine	57731	spectrin beta, non-erythrocytic 4	NS	0.562249
CELA3A	-16.8	3.4	-1.1	0.275	0.473	Non-endocrine	10136	chymotrypsin like elastase 3A	NS	0.560667
BTBD11	-4.42	-1.66	-1.1	0.275	0.473	None	121551	BTB domain containing 11	NS	0.560667
SLC38A10	3.23	0.921	1.1	0.275	0.473	None	124565	solute carrier family 38 member 10	NS	0.560667
GPR180	-3.08	-0.933	-1.1	0.275	0.473	--	160897	G protein-coupled receptor 180	NS	0.560667
PBX2	4.48	-3.09	1.1	0.275	0.474	--	5089	PBX homeobox 2	NS	0.560667
CD47	2.49	2.04	1.1	0.275	0.473	None	961	CD47 molecule	NS	0.560667
PUDP	-3.66	-0.635	-1.09	0.276	0.475	None	8226	pseudouridine 5'-phosphatase	NS	0.559091
GPS2	-3.94	-1.5	-1.09	0.277	0.476	None	2874	G protein pathway suppressor 2	NS	0.55752
MMAB	-4.35	1.5	-1.09	0.277	0.476	--	326625	metabolism of cobalamin associated B	NS	0.55752
DENND6A	5.55	-2.45	1.09	0.278	0.478	--	201627	DENN domain containing 6A	NS	0.555955
ANXA2	-4.91	5.72	-1.09	0.278	0.477	None	302	annexin A2	NS	0.555955
GPALPP1	3.49	-1.68	1.09	0.278	0.477	--	55425	GPALPP motifs containing 1	NS	0.555955
FERMT3	-6.24	-1.49	-1.09	0.278	0.478	None	83706	fermitin family member 3	NS	0.555955
PCK1	6.25	-1.06	1.09	0.279	0.478	None	5105	phosphoenolpyruvate carboxykinase 1	NS	0.554396
DHX57	2.52	-1.24	1.09	0.279	0.478	None	90957	DExH-box helicase 57	NS	0.554396
LMBRD2	2.9	0.648	1.09	0.279	0.478	None	92255	LMBR1 domain containing 2	NS	0.554396
AK6	6.67	-0.693	1.08	0.28	0.48	None	102157402	adenylate kinase 6	NS	0.552842
CCNT1	2.68	-1.69	1.08	0.28	0.48	Endocrine	904	cyclin T1	NS	0.552842
IFT20	4.75	-4.25	1.09	0.28	0.479	None	90410	intraflagellar transport 20	NS	0.552842
CASC3	4.69	-2.23	1.08	0.281	0.482	--	22794	CASC3 exon junction complex subunit	NS	0.551294
FBXL4	8.46	-6.11	1.08	0.281	0.481	None	26235	F-box and leucine rich repeat protein 4	NS	0.551294
NAAA	-3.75	0.592	-1.08	0.281	0.482	None	27163	N-acylethanolamine acid amidase	NS	0.551294
ZNF446	3.38	-2	1.08	0.281	0.481	Endocrine	55663	zinc finger protein 446	NS	0.551294
BTN3A3	-3.71	-2.02	-1.08	0.282	0.482	None	10384	butyrophilin subfamily 3 member A3	NS	0.549751
MRPL12	-3.22	0.948	-1.08	0.282	0.483	None	6182	mitochondrial ribosomal protein L12	NS	0.549751
LZTR1	4.46	-3.24	1.08	0.282	0.482	None	8216	leucine zipper like transcription regulator 1	NS	0.549751
PEA15	3.86	1.15	1.08	0.282	0.483	None	8682	proliferation and apoptosis adaptor protein 15	NS	0.549751
FADD	3.19	-1.4	1.08	0.282	0.483	None	8772	Fas associated via death domain	NS	0.549751
LIMD1	3.53	-1.61	1.08	0.282	0.482	None	8994	LIM domains containing 1	NS	0.549751
GNL2	2.65	-0.897	1.08	0.283	0.483	--	29889	G protein nucleolar 2	NS	0.548214
PXK	3.3	-1.13	1.08	0.283	0.483	None	54899	PX domain containing serine/threonine kinase like	NS	0.548214
PPAN	3.27	-1.59	1.08	0.283	0.483	None	56342	peter pan homolog	NS	0.548214
CHMP1B	-2.07	2.14	-1.08	0.283	0.483	None	57132	charged multivesicular body protein 1B	NS	0.548214
ITPKC	-4.36	-1.11	-1.08	0.283	0.483	None	80271	inositol-trisphosphate 3-kinase C	NS	0.548214
MRPS36	5.1	0.54	1.08	0.283	0.483	None	92259	mitochondrial ribosomal protein S36	NS	0.548214
FMNL2	-4.3	-0.965	-1.08	0.284	0.484	None	114793	formin like 2	NS	0.546682
SUN2	-2.05	0.849	-1.08	0.284	0.484	--	25777	Sad1 and UNC84 domain containing 2	NS	0.546682
TXNDC11	4.36	-2.2	1.08	0.284	0.484	None	51061	thioredoxin domain containing 11	NS	0.546682
CCDC8	4.96	-3.16	1.08	0.284	0.484	None	83987	coiled-coil domain containing 8	NS	0.546682
YBX3	8.56	-0.0219	1.07	0.284	0.484	Non-endocrine	8531	Y-box binding protein 3	NS	0.546682
SORBS3	-2.58	0.728	-1.07	0.285	0.485	--	10174	sorbin and SH3 domain containing 3	NS	0.545155
AHNAK2	3.5	-0.711	1.07	0.285	0.485	None	113146	AHNAK nucleoprotein 2	NS	0.545155
ARL6IP6	4.96	-1.52	1.07	0.285	0.484	--	151188	ADP ribosylation factor like GTPase 6 interacting protein 6	NS	0.545155
A2M	-18.5	1.68	-1.07	0.285	0.484	Non-endocrine	2	alpha-2-macroglobulin	NS	0.545155
MAFF	-7.23	-1.58	-1.07	0.285	0.484	None	23764	MAF bZIP transcription factor F	NS	0.545155
WIZ	-2.94	-1.76	-1.07	0.285	0.485	--	58525	WIZ zinc finger	NS	0.545155
NIBAN1	-8.07	0.311	-1.07	0.286	0.486	Non-endocrine	116496	niban apoptosis regulator 1	NS	0.543634
KCNH2	4.22	-2.72	1.07	0.286	0.486	Endocrine	3757	potassium voltage-gated channel subfamily H member 2	NS	0.543634
ZCCHC10	4.06	-1.33	1.07	0.286	0.485	None	54819	zinc finger CCHC-type containing 10	NS	0.543634
EFHD2	4.15	1.5	1.07	0.286	0.485	None	79180	EF-hand domain family member D2	NS	0.543634
ERCC4	2.71	-1.28	1.07	0.287	0.487	None	2072	ERCC excision repair 4, endonuclease catalytic subunit	NS	0.542118
MYL6	-3.79	5.06	-1.07	0.287	0.487	None	4637	myosin light chain 6	NS	0.542118
PDE1C	-6.84	-4.2	-1.07	0.287	0.487	None	5137	phosphodiesterase 1C	NS	0.542118
SLC7A1	-2.89	0.628	-1.07	0.287	0.487	None	6541	solute carrier family 7 member 1	NS	0.542118
TPD52L1	-5.27	-1.42	-1.07	0.287	0.487	Non-endocrine	7164	TPD52 like 1	NS	0.542118
EVI5	4.29	-2.45	1.07	0.287	0.487	None	7813	ecotropic viral integration site 5	NS	0.542118
GALE	3.24	0.958	1.07	0.288	0.489	None	2582	UDP-galactose-4-epimerase	NS	0.540608
XYLT1	3.91	-2.03	1.07	0.288	0.489	None	64131	xylosyltransferase 1	NS	0.540608
MICALL1	5.47	-2.03	1.07	0.288	0.488	None	85377	MICAL like 1	NS	0.540608
ECHS1	-2.87	3.51	-1.06	0.289	0.49	--	1892	enoyl-CoA hydratase, short chain 1	NS	0.539102
TPK1	3.43	-0.129	1.06	0.289	0.489	None	27010	thiamin pyrophosphokinase 1	NS	0.539102
TPCN1	5.1	-3.9	1.07	0.289	0.489	None	53373	two pore segment channel 1	NS	0.539102
TNFSF10	-5.17	-1.84	-1.07	0.289	0.489	Non-endocrine	8743	TNF superfamily member 10	NS	0.539102
TUBA1B	-9.8	-1.55	-1.06	0.29	0.491	None	10376	tubulin alpha 1b	NS	0.537602
DCDC2	-6.75	-2.03	-1.06	0.29	0.491	Non-endocrine	51473	doublecortin domain containing 2	NS	0.537602
ABHD10	3.33	2.38	1.06	0.29	0.491	None	55347	abhydrolase domain containing 10	NS	0.537602
CACFD1	3.21	1.23	1.06	0.291	0.492	--	11094	calcium channel flower domain containing 1	NS	0.536107
ZNF281	-6.49	-4.71	-1.06	0.291	0.492	None	23528	zinc finger protein 281	NS	0.536107
NBR1	-3.2	-0.97	-1.06	0.291	0.492	--	4077	NBR1 autophagy cargo receptor	NS	0.536107
SMG8	3.12	-1.9	1.06	0.291	0.492	--	55181	SMG8 nonsense mediated mRNA decay factor	NS	0.536107
BMERB1	3.36	-0.744	1.06	0.291	0.492	None	89927	bMERB domain containing 1	NS	0.536107
CADPS2	-3.73	-0.424	-1.06	0.291	0.492	Non-endocrine	93664	calcium dependent secretion activator 2	NS	0.536107
AGR3	-5.39	-1.86	-1.06	0.292	0.493	None	155465	anterior gradient 3, protein disulphide isomerase family member	NS	0.534617
KANK3	-5.36	-1.08	-1.06	0.292	0.493	None	256949	KN motif and ankyrin repeat domains 3	NS	0.534617
CLIP3	5.42	-3.49	1.06	0.292	0.493	Endocrine	25999	CAP-Gly domain containing linker protein 3	NS	0.534617
PNLIPRP1	-12.2	-0.6	-1.06	0.292	0.493	Non-endocrine	5407	pancreatic lipase related protein 1	NS	0.534617
PYCR1	-4.41	0.242	-1.06	0.292	0.493	Non-endocrine	5831	pyrroline-5-carboxylate reductase 1	NS	0.534617
KLF10	6.7	-2.41	1.06	0.292	0.493	None	7071	Kruppel like factor 10	NS	0.534617
ENTPD2	5.22	-1.51	1.06	0.292	0.493	None	954	ectonucleoside triphosphate diphosphohydrolase 2	NS	0.534617
CEBPD	-3.87	-2.81	-1.06	0.293	0.494	None	1052	CCAAT enhancer binding protein delta	NS	0.533132
TTC9	3.07	-1.23	1.05	0.293	0.494	None	23508	tetratricopeptide repeat domain 9	NS	0.533132
NRAS	-3.57	-0.536	-1.06	0.293	0.494	None	4893	NRAS proto-oncogene, GTPase	NS	0.533132
DYRK1A	2.13	-1.46	1.05	0.294	0.494	None	1859	dual specificity tyrosine phosphorylation regulated kinase 1A	NS	0.531653
GPD2	-2.74	3.09	-1.05	0.294	0.494	--	2820	glycerol-3-phosphate dehydrogenase 2	NS	0.531653
ATP6V1E1	2.66	3.71	1.05	0.294	0.495	--	529	ATPase H+ transporting V1 subunit E1	NS	0.531653
PIK3R1	-3.45	-1.25	-1.05	0.294	0.494	None	5295	phosphoinositide-3-kinase regulatory subunit 1	NS	0.531653
RASIP1	-5.23	-0.962	-1.05	0.294	0.495	None	54922	Ras interacting protein 1	NS	0.531653
TMCO3	-3.99	-1.56	-1.05	0.294	0.494	--	55002	transmembrane and coiled-coil domains 3	NS	0.531653
MRPL57	3.57	-1.21	1.05	0.294	0.495	None	78988	mitochondrial ribosomal protein L57	NS	0.531653
RAPGEF4	3.14	-1.55	1.05	0.295	0.496	None	11069	Rap guanine nucleotide exchange factor 4	NS	0.530178
CMC1	3.53	1.96	1.05	0.295	0.496	--	152100	C-X9-C motif containing 1	NS	0.530178
MTIF3	3.64	-0.959	1.05	0.295	0.495	None	219402	mitochondrial translational initiation factor 3	NS	0.530178
TXNDC15	-3.15	-1.56	-1.05	0.295	0.496	None	79770	thioredoxin domain containing 15	NS	0.530178
ACAD11	-3.2	-0.26	-1.05	0.295	0.496	None	84129	acyl-CoA dehydrogenase family member 11	NS	0.530178
SYNPO	2.95	0.841	1.05	0.296	0.497	None	11346	synaptopodin	NS	0.528708
ITGB6	-8.1	-3.3	-1.05	0.296	0.497	Non-endocrine	3694	integrin subunit beta 6	NS	0.528708
NDUFB6	-2.39	2.76	-1.05	0.296	0.497	None	4712	NADH:ubiquinone oxidoreductase subunit B6	NS	0.528708
ISYNA1	-2.58	1.92	-1.05	0.296	0.496	None	51477	inositol-3-phosphate synthase 1	NS	0.528708
GAR1	-2.56	1.36	-1.05	0.296	0.496	None	54433	GAR1 ribonucleoprotein	NS	0.528708
HKDC1	-9.06	-0.235	-1.05	0.296	0.496	Non-endocrine	80201	hexokinase domain containing 1	NS	0.528708
SLIRP	4.23	2.26	1.05	0.296	0.497	None	81892	SRA stem-loop interacting RNA binding protein	NS	0.528708
ZFYVE9	4.14	-1.58	1.05	0.296	0.497	--	9372	zinc finger FYVE-type containing 9	NS	0.528708
POMGNT1	2.42	-0.652	1.05	0.297	0.497	--	55624	protein O-linked mannose N-acetylglucosaminyltransferase 1 (beta 1,2-)	NS	0.527244
GTPBP10	-2.23	-0.333	-1.05	0.297	0.497	None	85865	GTP binding protein 10	NS	0.527244
SS18L1	3.63	-2.18	1.05	0.298	0.498	None	26039	SS18L1 subunit of BAF chromatin remodeling complex	NS	0.525784
CRYL1	2.28	2.26	1.05	0.298	0.498	--	51084	crystallin lambda 1	NS	0.525784
ARMCX1	2.93	1.22	1.05	0.298	0.498	--	51309	armadillo repeat containing X-linked 1	NS	0.525784
PAPSS1	2.15	1.17	1.04	0.298	0.499	None	9061	3'-phosphoadenosine 5'-phosphosulfate synthase 1	NS	0.525784
RNF185	-2.16	0.612	-1.04	0.298	0.499	--	91445	ring finger protein 185	NS	0.525784
SNUPN	2.79	-0.737	1.04	0.299	0.499	None	10073	snurportin 1	NS	0.524329
KANK2	-4.11	0.343	-1.04	0.299	0.499	Non-endocrine	25959	KN motif and ankyrin repeat domains 2	NS	0.524329
ITGAM	-3.12	2.62	-1.04	0.299	0.499	Non-endocrine	3684	integrin subunit alpha M	NS	0.524329
SLC1A4	-3.26	-0.372	-1.04	0.299	0.499	--	6509	solute carrier family 1 member 4	NS	0.524329
TNFAIP2	-4.5	-1.11	-1.04	0.299	0.499	None	7127	TNF alpha induced protein 2	NS	0.524329
DDX3Y	-10.9	0.221	-1.04	0.299	0.499	None	8653	DEAD-box helicase 3 Y-linked	NS	0.524329
SGSM2	3.22	-0.904	1.04	0.299	0.499	Endocrine	9905	small G protein signaling modulator 2	NS	0.524329
DPYSL4	4	-0.174	1.04	0.3	0.5	None	10570	dihydropyrimidinase like 4	NS	0.522879
TMOD3	-3.08	0.691	-1.04	0.3	0.5	--	29766	tropomodulin 3	NS	0.522879
IL16	6.39	-5.08	1.04	0.3	0.5	None	3603	interleukin 16	NS	0.522879
MSANTD4	-13.2	0.692	-1.04	0.3	0.5	None	84437	Myb/SANT DNA binding domain containing 4 with coiled-coils	NS	0.522879
ORC3	2.25	-0.729	1.04	0.301	0.502	None	23595	origin recognition complex subunit 3	NS	0.521433
C1GALT1C1	2.51	0.185	1.04	0.301	0.502	None	29071	C1GALT1 specific chaperone 1	NS	0.521433
ANKRD65	-4.07	-2.43	-1.04	0.301	0.502	None	441869	ankyrin repeat domain 65	NS	0.521433
TOR3A	-6.09	-1.07	-1.04	0.301	0.501	None	64222	torsin family 3 member A	NS	0.521433
FBH1	2.78	-1.33	1.04	0.301	0.502	--	84893	F-box DNA helicase 1	NS	0.521433
OGDHL	-3.04	1.11	-1.03	0.303	0.504	None	55753	oxoglutarate dehydrogenase like	NS	0.518557
RASGRF1	-4.09	-1.8	-1.03	0.303	0.504	None	5923	Ras protein specific guanine nucleotide releasing factor 1	NS	0.518557
SEMA5A	-5.08	-2.54	-1.03	0.304	0.506	Endocrine	9037	semaphorin 5A	NS	0.517126
EHHADH	-1.94	0.717	-1.03	0.305	0.507	None	1962	enoyl-CoA hydratase and 3-hydroxyacyl CoA dehydrogenase	NS	0.5157
WIPI2	2.98	0.685	1.03	0.305	0.507	--	26100	WD repeat domain, phosphoinositide interacting 2	NS	0.5157
GSDMA	4.92	-0.351	1.03	0.305	0.507	None	284110	gasdermin A	NS	0.5157
TTC38	-4.06	1.05	-1.03	0.305	0.507	None	55020	tetratricopeptide repeat domain 38	NS	0.5157
TESK1	-5.59	-3.01	-1.03	0.305	0.507	--	7016	testis associated actin remodelling kinase 1	NS	0.5157
RASA4	-4.51	0.363	-1.03	0.306	0.507	None	10156	RAS p21 protein activator 4	NS	0.514279
RPP40	5.18	-2.85	1.03	0.306	0.507	None	10799	ribonuclease P/MRP subunit p40	NS	0.514279
SLC25A25	-2.4	1.15	-1.03	0.306	0.507	None	114789	solute carrier family 25 member 25	NS	0.514279
RPH3A	-5.25	-1.66	-1.03	0.306	0.507	None	22895	rabphilin 3A	NS	0.514279
SLC44A1	-2.52	-0.66	-1.03	0.306	0.507	None	23446	solute carrier family 44 member 1	NS	0.514279
RNF181	-3.45	-0.273	-1.03	0.306	0.507	None	51255	ring finger protein 181	NS	0.514279
PLA2G1B	-9.86	-0.0664	-1.03	0.306	0.507	Non-endocrine	5319	phospholipase A2 group IB	NS	0.514279
ZNFX1	3.18	-2.18	1.03	0.306	0.507	None	57169	zinc finger NFX1-type containing 1	NS	0.514279
BCAT1	-12	-0.343	-1.03	0.306	0.507	Non-endocrine	586	branched chain amino acid transaminase 1	NS	0.514279
CBX4	2.91	-1.81	1.03	0.306	0.507	--	8535	chromobox 4	NS	0.514279
ARMC6	2.18	-0.58	1.03	0.306	0.507	None	93436	armadillo repeat containing 6	NS	0.514279
TRAF3IP2	-2.68	-1.66	-1.03	0.307	0.508	None	10758	TRAF3 interacting protein 2	NS	0.512862
EFNB1	5.29	-3.38	1.03	0.307	0.508	None	1947	ephrin B1	NS	0.512862
RMND1	-3.78	-0.403	-1.03	0.307	0.508	None	55005	required for meiotic nuclear division 1 homolog	NS	0.512862
AADAC	-10.3	-1.17	-1.02	0.308	0.509	None	13	arylacetamide deacetylase	NS	0.511449
RAB27A	2.73	2.65	1.02	0.308	0.509	None	5873	RAB27A, member RAS oncogene family	NS	0.511449
BORCS7	4.78	-0.35	1.02	0.309	0.511	--	119032	BLOC-1 related complex subunit 7	NS	0.510042
MYH11	-8.52	0.127	-1.02	0.309	0.511	None	4629	myosin heavy chain 11	NS	0.510042
DNAJB11	-2.26	2.04	-1.02	0.309	0.51	None	51726	DnaJ heat shock protein family (Hsp40) member B11	NS	0.510042
NAGLU	3.51	0.376	1.02	0.31	0.512	--	4669	N-acetyl-alpha-glucosaminidase	NS	0.508638
NDUFB4	-2.21	2.66	-1.02	0.31	0.512	--	4710	NADH:ubiquinone oxidoreductase subunit B4	NS	0.508638
VPS13D	-2	-1.41	-1.02	0.31	0.512	--	55187	vacuolar protein sorting 13 homolog D	NS	0.508638
URGCP	2.58	0.762	1.02	0.31	0.512	None	55665	upregulator of cell proliferation	NS	0.508638
MYCT1	-5.47	-1.83	-1.02	0.31	0.512	None	80177	MYC target 1	NS	0.508638
MGAT2	-2.17	-0.277	-1.02	0.311	0.513	None	4247	alpha-1,6-mannosyl-glycoprotein 2-beta-N-acetylglucosaminyltransferase	NS	0.50724
MYO5A	2.35	1.11	1.02	0.311	0.513	None	4644	myosin VA	NS	0.50724
TP53I11	-4.14	-0.533	-1.02	0.311	0.513	None	9537	tumor protein p53 inducible protein 11	NS	0.50724
USP6NL	-5.06	-2.22	-1.02	0.311	0.513	None	9712	USP6 N-terminal like	NS	0.50724
FBP1	-4.29	1.33	-1.02	0.312	0.514	None	2203	fructose-bisphosphatase 1	NS	0.505845
RNF169	-3.64	-1.43	-1.01	0.312	0.514	None	254225	ring finger protein 169	NS	0.505845
UXS1	3.37	-2.41	1.02	0.312	0.514	--	80146	UDP-glucuronate decarboxylase 1	NS	0.505845
ACP6	-3.71	0.274	-1.01	0.313	0.516	None	51205	acid phosphatase 6, lysophosphatidic	NS	0.504456
PEX1	2.61	1.88	1.01	0.313	0.515	--	5189	peroxisomal biogenesis factor 1	NS	0.504456
PKP4	-2.48	-1.03	-1.01	0.313	0.515	--	8502	plakophilin 4	NS	0.504456
FERMT2	-3.1	1.51	-1.01	0.314	0.516	None	10979	fermitin family member 2	NS	0.50307
ADD1	-2.43	1.28	-1.01	0.314	0.516	--	118	adducin 1	NS	0.50307
MAT2B	1.97	1.92	1.01	0.314	0.516	None	27430	methionine adenosyltransferase 2B	NS	0.50307
TAX1BP3	5.06	-0.13	1.01	0.314	0.516	None	30851	Tax1 binding protein 3	NS	0.50307
PLCG1	2.75	-1.1	1.01	0.314	0.516	--	5335	phospholipase C gamma 1	NS	0.50307
PAG1	-5.05	-4.24	-1.01	0.314	0.516	Non-endocrine	55824	phosphoprotein membrane anchor with glycosphingolipid microdomains 1	NS	0.50307
PSEN2	-2.18	2.04	-1.01	0.314	0.516	--	5664	presenilin 2	NS	0.50307
ZFP36L1	-6.2	0.0693	-1.01	0.314	0.516	Non-endocrine	677	ZFP36 ring finger protein like 1	NS	0.50307
TBP	-3.61	-1.36	-1.01	0.314	0.516	--	6908	TATA-box binding protein	NS	0.50307
LPGAT1	2.63	-0.216	1.01	0.314	0.516	None	9926	lysophosphatidylglycerol acyltransferase 1	NS	0.50307
TNPO2	4.01	-1.89	1.01	0.315	0.517	--	30000	transportin 2	NS	0.501689
NOVA2	2.63	0.457	1.01	0.315	0.517	None	4858	NOVA alternative splicing regulator 2	NS	0.501689
SVIL	5.41	-0.668	1.01	0.315	0.517	None	6840	supervillin	NS	0.501689
PGGHG	-7.69	-3.38	-1.01	0.315	0.516	Non-endocrine	80162	protein-glucosylgalactosylhydroxylysine glucosidase	NS	0.501689
SLC7A14	4.41	-0.856	1.01	0.316	0.518	None	57709	solute carrier family 7 member 14	NS	0.500313
CPS1	-7.98	-3.3	-1	0.317	0.519	None	1373	carbamoyl-phosphate synthase 1	NS	0.498941
IL4I1	-2.98	-1.76	-1	0.317	0.519	None	259307	interleukin 4 induced 1	NS	0.498941
GDAP1	3.5	1.65	1	0.317	0.519	Endocrine	54332	ganglioside induced differentiation associated protein 1	NS	0.498941
TNS1	-3.24	1.97	-1	0.317	0.519	None	7145	tensin 1	NS	0.498941
GTPBP8	-3.43	-2.2	-1	0.318	0.52	--	29083	GTP binding protein 8 (putative)	NS	0.497573
TMEM119	-7.4	-2.07	-1	0.318	0.52	None	338773	transmembrane protein 119	NS	0.497573
ARF4	-2.18	4.21	-1	0.318	0.52	--	378	ADP ribosylation factor 4	NS	0.497573
KRT18	-5.41	7.05	-1	0.318	0.52	None	3875	keratin 18	NS	0.497573
TMEM181	3.13	-0.845	1	0.318	0.52	None	57583	transmembrane protein 181	NS	0.497573
FGB	-5.43	-0.795	-1	0.319	0.521	None	2244	fibrinogen beta chain	NS	0.496209
ZDHHC20	3.25	0.18	1	0.319	0.521	None	253832	zinc finger DHHC-type palmitoyltransferase 20	NS	0.496209
NRBF2	3.98	-1.64	1	0.319	0.521	None	29982	nuclear receptor binding factor 2	NS	0.496209
ATF1	-3.79	-1.58	-1	0.319	0.521	None	466	activating transcription factor 1	NS	0.496209
COX14	6.51	-1.39	1	0.319	0.521	None	84987	cytochrome c oxidase assembly factor COX14	NS	0.496209
NSMCE1	-4.63	-1.9	-0.999	0.32	0.522	None	197370	NSE1 homolog, SMC5-SMC6 complex component	NS	0.49485
FDX1	-2.57	0.329	-0.997	0.32	0.522	None	2230	ferredoxin 1	NS	0.49485
FAM184B	-5.14	-3.89	-0.998	0.32	0.522	None	27146	family with sequence similarity 184 member B	NS	0.49485
PALM3	-5.44	-1.4	-0.999	0.32	0.522	Non-endocrine	342979	paralemmin 3	NS	0.49485
UCK2	2.01	0.199	0.998	0.32	0.522	None	7371	uridine-cytidine kinase 2	NS	0.49485
TJP2	4.03	0.886	0.998	0.32	0.522	None	9414	tight junction protein 2	NS	0.49485
CELF2	4.55	-0.209	0.997	0.321	0.523	None	10659	CUGBP Elav-like family member 2	NS	0.493495
AMFR	2.17	-0.504	0.996	0.321	0.523	None	267	autocrine motility factor receptor	NS	0.493495
TMED10	-1.96	4.82	-0.994	0.322	0.524	--	10972	transmembrane p24 trafficking protein 10	NS	0.492144
MED4	4.05	-1.66	0.995	0.322	0.524	--	29079	mediator complex subunit 4	NS	0.492144
DOCK6	-3.22	-1.65	-0.995	0.322	0.524	None	57572	dedicator of cytokinesis 6	NS	0.492144
BBS4	3.12	-0.887	0.994	0.322	0.524	--	585	Bardet-Biedl syndrome 4	NS	0.492144
LRCH3	2.44	-1.77	0.995	0.322	0.524	None	84859	leucine rich repeats and calponin homology domain containing 3	NS	0.492144
TMX2	2.34	0.194	0.992	0.323	0.526	--	51075	thioredoxin related transmembrane protein 2	NS	0.490797
RAB3D	2.38	2.67	0.993	0.323	0.525	Non-endocrine	9545	RAB3D, member RAS oncogene family	NS	0.490797
ARID3A	3.51	-1.79	0.99	0.324	0.526	None	1820	AT-rich interaction domain 3A	NS	0.489455
EXOG	3.8	-0.904	0.99	0.324	0.527	None	9941	exo/endonuclease G	NS	0.489455
ZZZ3	3.92	-2.61	0.987	0.325	0.528	--	26009	zinc finger ZZ-type containing 3	NS	0.488117
TENT4B	-4.43	-2.37	-0.988	0.325	0.528	None	64282	terminal nucleotidyltransferase 4B	NS	0.488117
SLC8A1	-5.19	-1.58	-0.988	0.325	0.528	None	6546	solute carrier family 8 member A1	NS	0.488117
HPS3	2.76	-2.29	0.987	0.325	0.528	None	84343	HPS3 biogenesis of lysosomal organelles complex 2 subunit 1	NS	0.488117
TRABD	-2.25	0.347	-0.987	0.326	0.528	Non-endocrine	80305	TraB domain containing	NS	0.486782
UBE3B	-3.7	-2.59	-0.985	0.326	0.53	None	89910	ubiquitin protein ligase E3B	NS	0.486782
TMEM88	-6.17	-1.33	-0.986	0.326	0.529	None	92162	transmembrane protein 88	NS	0.486782
TAF8	2.57	-2.2	0.983	0.327	0.53	None	129685	TATA-box binding protein associated factor 8	NS	0.485452
TMEM97	-10.4	1.85	-0.984	0.327	0.53	Non-endocrine	27346	transmembrane protein 97	NS	0.485452
SLC35F6	-3.51	-0.0991	-0.984	0.327	0.53	--	54978	solute carrier family 35 member F6	NS	0.485452
MRPS18A	-3.11	0.982	-0.984	0.327	0.53	--	55168	mitochondrial ribosomal protein S18A	NS	0.485452
WDR54	3.43	-0.272	0.983	0.327	0.53	None	84058	WD repeat domain 54	NS	0.485452
TPGS1	-3.75	-2.04	-0.985	0.327	0.53	None	91978	tubulin polyglutamylase complex subunit 1	NS	0.485452
TBC1D9	2.56	-1.34	0.981	0.328	0.531	None	23158	TBC1 domain family member 9	NS	0.484126
ABT1	-3.39	-1.59	-0.982	0.328	0.531	None	29777	activator of basal transcription 1	NS	0.484126
NFYA	-7.61	-6.07	-0.981	0.328	0.531	None	4800	nuclear transcription factor Y subunit alpha	NS	0.484126
LMF1	-3.86	-1.25	-0.983	0.328	0.53	--	64788	lipase maturation factor 1	NS	0.484126
HDAC8	7.11	-4.55	0.98	0.329	0.532	--	55869	histone deacetylase 8	NS	0.482804
BRMS1L	6.25	-2.63	0.98	0.329	0.532	--	84312	BRMS1 like transcriptional repressor	NS	0.482804
ZC3HAV1L	2.21	-0.613	0.979	0.329	0.532	None	92092	zinc finger CCCH-type containing, antiviral 1 like	NS	0.482804
FCSK	2.03	0.793	0.978	0.33	0.533	--	197258	fucose kinase	NS	0.481486
GCSH	-4.22	-1.74	-0.978	0.33	0.533	None	2653	glycine cleavage system protein H	NS	0.481486
TSEN2	-4.71	-2.55	-0.977	0.33	0.533	None	80746	tRNA splicing endonuclease subunit 2	NS	0.481486
IGSF8	-3.77	-0.601	-0.978	0.33	0.533	--	93185	immunoglobulin superfamily member 8	NS	0.481486
URB2	-2.27	-2.2	-0.977	0.33	0.533	None	9816	URB2 ribosome biogenesis homolog	NS	0.481486
RALBP1	2.07	-1.09	0.975	0.331	0.535	--	10928	ralA binding protein 1	NS	0.480172
CHD7	-3.57	-0.644	-0.975	0.331	0.534	None	55636	chromodomain helicase DNA binding protein 7	NS	0.480172
PTPRS	3.43	-1.34	0.976	0.331	0.534	None	5802	protein tyrosine phosphatase receptor type S	NS	0.480172
MRPS14	2.14	0.397	0.975	0.331	0.534	None	63931	mitochondrial ribosomal protein S14	NS	0.480172
GPSM1	3.26	-0.371	0.973	0.332	0.535	None	26086	G protein signaling modulator 1	NS	0.478862
KPNA2	3.28	-0.897	0.973	0.332	0.535	None	3838	karyopherin subunit alpha 2	NS	0.478862
BTBD2	2.32	-1.53	0.974	0.332	0.535	--	55643	BTB domain containing 2	NS	0.478862
TMEM63C	3.91	1.47	0.974	0.332	0.535	None	57156	transmembrane protein 63C	NS	0.478862
UTP15	2.28	-0.593	0.974	0.332	0.535	None	84135	UTP15 small subunit processome component	NS	0.478862
ADAM9	-4.24	-1.43	-0.974	0.332	0.535	None	8754	ADAM metallopeptidase domain 9	NS	0.478862
ACVR1B	-3.71	-2.75	-0.974	0.332	0.535	None	91	activin A receptor type 1B	NS	0.478862
MVP	4.17	2.95	0.973	0.332	0.535	None	9961	major vault protein	NS	0.478862
SRFBP1	-4.99	-2.5	-0.971	0.333	0.536	None	153443	serum response factor binding protein 1	NS	0.477556
RPL13	3.24	4.4	0.971	0.333	0.536	None	6137	ribosomal protein L13	NS	0.477556
HERC2	-1.93	-0.377	-0.971	0.333	0.536	Endocrine	8924	HECT and RLD domain containing E3 ubiquitin protein ligase 2	NS	0.477556
RASEF	-5.95	-2.36	-0.969	0.334	0.537	Non-endocrine	158158	RAS and EF-hand domain containing	NS	0.476254
DGKQ	4.45	-3.19	0.969	0.334	0.537	--	1609	diacylglycerol kinase theta	NS	0.476254
ANXA3	-6.42	2.58	-0.97	0.334	0.537	Non-endocrine	306	annexin A3	NS	0.476254
ANKH	3.42	0.605	0.969	0.334	0.537	Endocrine	56172	ANKH inorganic pyrophosphate transport regulator	NS	0.476254
RNF113A	2.56	-1.16	0.969	0.334	0.537	None	7737	ring finger protein 113A	NS	0.476254
TRPM3	-3.2	-1.94	-0.971	0.334	0.536	Endocrine	80036	transient receptor potential cation channel subfamily M member 3	NS	0.476254
ZC3H12A	3.09	-1.42	0.969	0.334	0.537	None	80149	zinc finger CCCH-type containing 12A	NS	0.476254
PSD4	5.23	-2.15	0.967	0.335	0.538	None	23550	pleckstrin and Sec7 domain containing 4	NS	0.474955
CUTC	2.84	0.0868	0.968	0.335	0.537	--	51076	cutC copper transporter	NS	0.474955
TASOR2	-4.59	-0.562	-0.967	0.335	0.538	None	54906	transcription activation suppressor family member 2	NS	0.474955
PTMA	5.53	2.55	0.967	0.335	0.538	Non-endocrine	5757	prothymosin alpha	NS	0.474955
ARHGAP32	-5.88	-2.07	-0.968	0.335	0.537	None	9743	Rho GTPase activating protein 32	NS	0.474955
ODF2	-3.89	-0.979	-0.965	0.336	0.539	--	4957	outer dense fiber of sperm tails 2	NS	0.473661
CHPT1	-3.1	-1.37	-0.966	0.336	0.538	--	56994	choline phosphotransferase 1	NS	0.473661
FRY	2.39	-1.36	0.963	0.337	0.539	None	10129	FRY microtubule binding protein	NS	0.47237
MTHFD2	-4.08	-0.314	-0.963	0.337	0.539	None	10797	methylenetetrahydrofolate dehydrogenase (NADP+ dependent) 2, methenyltetrahydrofolate cyclohydrolase	NS	0.47237
ZFYVE27	2.79	-0.963	0.964	0.337	0.539	--	118813	zinc finger FYVE-type containing 27	NS	0.47237
MRPL18	-2.17	0.0794	-0.965	0.337	0.539	None	29074	mitochondrial ribosomal protein L18	NS	0.47237
RERE	2.38	-1.06	0.963	0.337	0.539	--	473	arginine-glutamic acid dipeptide repeats	NS	0.47237
PRPF39	-3.22	2.03	-0.963	0.337	0.539	None	55015	pre-mRNA processing factor 39	NS	0.47237
QRSL1	-2.15	-0.267	-0.964	0.337	0.539	--	55278	glutaminyl-tRNA amidotransferase subunit QRSL1	NS	0.47237
HINT2	-2.66	2.44	-0.963	0.337	0.539	None	84681	histidine triad nucleotide binding protein 2	NS	0.47237
NES	4.62	0.881	0.962	0.338	0.54	None	10763	nestin	NS	0.471083
RPL22	2.19	4.18	0.962	0.338	0.54	--	6146	ribosomal protein L22	NS	0.471083
LANCL1	-2.16	2.14	-0.959	0.339	0.542	None	10314	LanC like 1	NS	0.4698
PPP1R18	3.97	-1.11	0.959	0.339	0.542	None	170954	protein phosphatase 1 regulatory subunit 18	NS	0.4698
DPP4	-4.82	2.33	-0.96	0.339	0.541	None	1803	dipeptidyl peptidase 4	NS	0.4698
RPS6	2.18	4.58	0.959	0.339	0.542	None	6194	ribosomal protein S6	NS	0.4698
TXN	2.99	2.95	0.959	0.339	0.542	None	7295	thioredoxin	NS	0.4698
PRKRIP1	4.05	-2.75	0.96	0.339	0.541	--	79706	PRKR interacting protein 1	NS	0.4698
DENND4B	2.84	-1.25	0.96	0.339	0.541	--	9909	DENN domain containing 4B	NS	0.4698
TRIM25	-2.26	1.49	-0.957	0.34	0.543	None	7706	tripartite motif containing 25	NS	0.468521
ALDH1A2	-6.78	-2.55	-0.957	0.34	0.543	Non-endocrine	8854	aldehyde dehydrogenase 1 family member A2	NS	0.468521
TPTEP2-CSNK1E	2.87	-0.835	0.956	0.341	0.543	--	102800317	TPTEP2-CSNK1E readthrough	NS	0.467246
CAPS	5.06	1.67	0.955	0.341	0.544	None	828	calcyphosine	NS	0.467246
PIGQ	-5.83	-2.54	-0.956	0.341	0.543	--	9091	phosphatidylinositol glycan anchor biosynthesis class Q	NS	0.467246
GMFG	4.64	-2.41	0.956	0.341	0.543	None	9535	glia maturation factor gamma	NS	0.467246
FBXO38	2.68	-1.03	0.954	0.342	0.544	None	81545	F-box protein 38	NS	0.465974
HERC1	1.92	-1.09	0.954	0.342	0.544	None	8925	HECT and RLD domain containing E3 ubiquitin protein ligase family member 1	NS	0.465974
PMF1-BGLAP	-6.12	-5.35	-0.951	0.343	0.546	None	100527963	PMF1-BGLAP readthrough	NS	0.464706
FAM83H	-5.51	-1.45	-0.952	0.343	0.545	None	286077	family with sequence similarity 83 member H	NS	0.464706
ERO1B	4.05	4.31	0.952	0.343	0.545	None	56605	endoplasmic reticulum oxidoreductase 1 beta	NS	0.464706
S100A14	-7.28	-4.19	-0.951	0.343	0.546	None	57402	S100 calcium binding protein A14	NS	0.464706
H1-1	-5.97	-2.13	-0.95	0.344	0.546	None	3024	H1.1 linker histone, cluster member	NS	0.463442
COX16	3.08	-2.13	0.949	0.344	0.547	--	51241	cytochrome c oxidase assembly factor COX16	NS	0.463442
ANKZF1	2.85	-1.82	0.95	0.344	0.546	None	55139	ankyrin repeat and zinc finger peptidyl tRNA hydrolase 1	NS	0.463442
PLVAP	6.44	-0.165	0.95	0.344	0.546	None	83483	plasmalemma vesicle associated protein	NS	0.463442
PLCH2	-3.89	-1.33	-0.951	0.344	0.546	Endocrine	9651	phospholipase C eta 2	NS	0.463442
OMA1	-2.99	-1.45	-0.948	0.345	0.547	None	115209	OMA1 zinc metallopeptidase	NS	0.462181
STK35	6.37	-5.04	0.948	0.345	0.547	None	140901	serine/threonine kinase 35	NS	0.462181
C12orf66	-2	-1.11	-0.948	0.345	0.547	None	144577	chromosome 12 open reading frame 66	NS	0.462181
GBP1	-4.53	-0.617	-0.947	0.345	0.548	Non-endocrine	2633	guanylate binding protein 1	NS	0.462181
ADI1	3.28	-1.67	0.947	0.345	0.548	None	55256	acireductone dioxygenase 1	NS	0.462181
SPTBN1	-2.3	3.25	-0.948	0.345	0.547	None	6711	spectrin beta, non-erythrocytic 1	NS	0.462181
HERC3	-4.54	-2.14	-0.947	0.345	0.548	None	8916	HECT and RLD domain containing E3 ubiquitin protein ligase 3	NS	0.462181
SCARB1	-3.71	-0.701	-0.948	0.345	0.547	None	949	scavenger receptor class B member 1	NS	0.462181
FAM83F	3.47	-1.98	0.946	0.346	0.548	None	113828	family with sequence similarity 83 member F	NS	0.460924
COX20	-2.53	0.0675	-0.946	0.346	0.548	None	116228	cytochrome c oxidase assembly factor COX20	NS	0.460924
SLC16A10	-8.43	-1.48	-0.945	0.346	0.548	None	117247	solute carrier family 16 member 10	NS	0.460924
DVL1	3.15	-2.2	0.945	0.346	0.548	--	1855	dishevelled segment polarity protein 1	NS	0.460924
EPC2	3.84	-3.07	0.946	0.346	0.548	None	26122	enhancer of polycomb homolog 2	NS	0.460924
HNRNPH2	2.07	1.95	0.945	0.346	0.548	None	3188	heterogeneous nuclear ribonucleoprotein H2	NS	0.460924
TSR3	4.29	-2.24	0.944	0.347	0.549	--	115939	TSR3 ribosome maturation factor	NS	0.459671
SRXN1	3.84	0.197	0.945	0.347	0.548	None	140809	sulfiredoxin 1	NS	0.459671
NDUFB9	-1.78	2.35	-0.943	0.347	0.549	None	4715	NADH:ubiquinone oxidoreductase subunit B9	NS	0.459671
TGFB1I1	4.68	-1.26	0.944	0.347	0.549	None	7041	transforming growth factor beta 1 induced transcript 1	NS	0.459671
BET1	3.13	-0.296	0.942	0.348	0.55	None	10282	Bet1 golgi vesicular membrane trafficking protein	NS	0.458421
RP9	4.62	-2.45	0.941	0.348	0.551	None	6100	RP9 pre-mRNA splicing factor	NS	0.458421
USP9Y	2.42	-1.45	0.942	0.348	0.55	None	8287	ubiquitin specific peptidase 9 Y-linked	NS	0.458421
SPATA33	4.1	-2.9	0.94	0.349	0.551	--	124045	spermatogenesis associated 33	NS	0.457175
LARP1B	3.26	-2.32	0.939	0.349	0.551	--	55132	La ribonucleoprotein 1B	NS	0.457175
PPP2R1B	2.16	-0.894	0.94	0.349	0.551	--	5519	protein phosphatase 2 scaffold subunit Abeta	NS	0.457175
AMBRA1	-5.79	-5.37	-0.94	0.349	0.551	None	55626	autophagy and beclin 1 regulator 1	NS	0.457175
CD72	6.19	-3.49	0.94	0.349	0.551	None	971	CD72 molecule	NS	0.457175
CRYAB	5.28	0.636	0.938	0.35	0.551	None	1410	crystallin alpha B	NS	0.455932
RDH10	-3.06	-0.469	-0.939	0.35	0.551	None	157506	retinol dehydrogenase 10	NS	0.455932
FRK	-2.91	-1.37	-0.939	0.35	0.551	None	2444	fyn related Src family tyrosine kinase	NS	0.455932
OAT	2.9	2.66	0.938	0.35	0.551	--	4942	ornithine aminotransferase	NS	0.455932
LSM8	3.35	2.15	0.937	0.35	0.551	None	51691	LSM8 homolog, U6 small nuclear RNA associated	NS	0.455932
MRPS10	2.25	0.0222	0.938	0.35	0.551	--	55173	mitochondrial ribosomal protein S10	NS	0.455932
AGPAT5	-2.23	1.89	-0.938	0.35	0.551	None	55326	1-acylglycerol-3-phosphate O-acyltransferase 5	NS	0.455932
MCTP2	3.31	-1.42	0.937	0.35	0.551	None	55784	multiple C2 and transmembrane domain containing 2	NS	0.455932
GNG12	4.27	1.67	0.937	0.35	0.551	None	55970	G protein subunit gamma 12	NS	0.455932
CASP7	-3.63	0.0185	-0.937	0.35	0.551	None	840	caspase 7	NS	0.455932
RPF2	2.86	-0.714	0.939	0.35	0.551	None	84154	ribosome production factor 2 homolog	NS	0.455932
PIGS	-2.12	-0.0425	-0.938	0.35	0.551	--	94005	phosphatidylinositol glycan anchor biosynthesis class S	NS	0.455932
NF2	-7.63	1.02	-0.937	0.351	0.551	--	4771	neurofibromin 2	NS	0.454693
CYHR1	3.37	-1.81	0.935	0.351	0.552	--	50626	cysteine and histidine rich 1	NS	0.454693
VCL	-1.86	3.71	-0.937	0.351	0.551	None	7414	vinculin	NS	0.454693
RCL1	-1.81	-0.786	-0.935	0.352	0.552	None	10171	RNA terminal phosphate cyclase like 1	NS	0.453457
PWP1	4.41	-1.92	0.934	0.352	0.552	--	11137	PWP1 homolog, endonuclein	NS	0.453457
CMA1	-7.03	-0.567	-0.933	0.352	0.553	None	1215	chymase 1	NS	0.453457
QSOX2	2.16	-0.183	0.935	0.352	0.552	None	169714	quiescin sulfhydryl oxidase 2	NS	0.453457
CAVIN1	-4.36	1.7	-0.933	0.352	0.553	None	284119	caveolae associated protein 1	NS	0.453457
PCSK2	4.63	2.97	0.934	0.352	0.552	None	5126	proprotein convertase subtilisin/kexin type 2	NS	0.453457
RPL4	3.04	4.41	0.934	0.352	0.552	None	6124	ribosomal protein L4	NS	0.453457
SHC1	3.04	-0.967	0.935	0.352	0.552	None	6464	SHC adaptor protein 1	NS	0.453457
TTC30A	1.9	-1.01	0.933	0.352	0.553	None	92104	tetratricopeptide repeat domain 30A	NS	0.453457
ASL	-1.84	1.04	-0.932	0.353	0.553	--	435	argininosuccinate lyase	NS	0.452225
FOSB	-5.7	-2.65	-0.93	0.354	0.554	None	2354	FosB proto-oncogene, AP-1 transcription factor subunit	NS	0.450997
RALGAPA2	2.1	-0.319	0.93	0.354	0.554	None	57186	Ral GTPase activating protein catalytic subunit alpha 2	NS	0.450997
PTPN13	-3.24	-1.52	-0.93	0.354	0.554	None	5783	protein tyrosine phosphatase non-receptor type 13	NS	0.450997
TOR1B	-2.03	0.279	-0.928	0.355	0.556	--	27348	torsin family 1 member B	NS	0.449772
ARHGDIB	-4.51	2.33	-0.927	0.355	0.556	None	397	Rho GDP dissociation inhibitor beta	NS	0.449772
MAP2K3	2.18	0.0991	0.928	0.355	0.556	None	5606	mitogen-activated protein kinase kinase 3	NS	0.449772
BABAM2	-2.74	-0.36	-0.928	0.355	0.556	--	9577	BRISC and BRCA1 A complex member 2	NS	0.449772
FKBP7	-2.69	-1.25	-0.926	0.356	0.557	None	51661	FKBP prolyl isomerase 7	NS	0.44855
HECW2	3.42	-1.18	0.925	0.356	0.558	None	57520	HECT, C2 and WW domain containing E3 ubiquitin protein ligase 2	NS	0.44855
CEBPZOS	4.14	-0.802	0.924	0.357	0.558	None	100505876	CEBPZ opposite strand	NS	0.447332
MPP6	2.24	1.86	0.924	0.357	0.558	None	51678	membrane palmitoylated protein 6	NS	0.447332
AKR1B10	-8.1	0.704	-0.925	0.357	0.558	None	57016	aldo-keto reductase family 1 member B10	NS	0.447332
CPNE8	-2.84	-1.44	-0.923	0.358	0.558	None	144402	copine 8	NS	0.446117
ANK3	-3.36	0.541	-0.921	0.358	0.559	None	288	ankyrin 3	NS	0.446117
SLC30A6	-2.34	-0.773	-0.923	0.358	0.558	None	55676	solute carrier family 30 member 6	NS	0.446117
SLC4A2	4.99	-1.66	0.923	0.358	0.558	--	6522	solute carrier family 4 member 2	NS	0.446117
SORL1	2.91	1.64	0.923	0.358	0.559	Endocrine	6653	sortilin related receptor 1	NS	0.446117
COLGALT1	-2.54	0.504	-0.923	0.358	0.558	--	79709	collagen beta(1-O)galactosyltransferase 1	NS	0.446117
PTGR2	2.04	1.38	0.92	0.359	0.56	None	145482	prostaglandin reductase 2	NS	0.444906
C2CD2	4.61	-3.41	0.92	0.359	0.56	Non-endocrine	25966	C2 calcium dependent domain containing 2	NS	0.444906
PTPMT1	-2.15	-0.325	-0.918	0.36	0.561	--	114971	protein tyrosine phosphatase mitochondrial 1	NS	0.443698
SEC61G	4.19	0.241	0.919	0.36	0.561	None	23480	SEC61 translocon subunit gamma	NS	0.443698
ITGA2	-5.11	1.74	-0.919	0.36	0.561	None	3673	integrin subunit alpha 2	NS	0.443698
PLEC	-2.15	3.59	-0.918	0.36	0.561	None	5339	plectin	NS	0.443698
RNPEP	2.25	2.49	0.919	0.36	0.561	--	6051	arginyl aminopeptidase	NS	0.443698
TMEM231	-2.7	-1.48	-0.918	0.36	0.561	None	79583	transmembrane protein 231	NS	0.443698
TBC1D7-LOC100130357	5.29	-2.65	0.917	0.361	0.561	--	107080638	TBC1D7-LOC100130357 readthrough	NS	0.442493
S100A8	5.83	0.00764	0.916	0.361	0.562	None	6279	S100 calcium binding protein A8	NS	0.442493
FMNL3	-4.02	-1.25	-0.916	0.361	0.562	None	91010	formin like 3	NS	0.442493
ERP29	-2.49	4.66	-0.914	0.362	0.563	None	10961	endoplasmic reticulum protein 29	NS	0.441291
CCDC137	4.51	-2.89	0.915	0.362	0.563	None	339230	coiled-coil domain containing 137	NS	0.441291
MMP2	4.43	-2.86	0.915	0.362	0.563	None	4313	matrix metallopeptidase 2	NS	0.441291
METTL14	1.95	-0.827	0.915	0.362	0.563	None	57721	methyltransferase like 14	NS	0.441291
RASA2	3.82	-3.03	0.914	0.362	0.563	None	5922	RAS p21 protein activator 2	NS	0.441291
BCL10	3.27	-1.62	0.915	0.362	0.563	None	8915	BCL10 immune signaling adaptor	NS	0.441291
CYB561D2	-1.94	-0.377	-0.912	0.363	0.564	--	11068	cytochrome b561 family member D2	NS	0.440093
NOP9	-2.15	-1.35	-0.912	0.363	0.564	--	161424	NOP9 nucleolar protein	NS	0.440093
AFDN	1.78	1.57	0.913	0.363	0.563	None	4301	afadin, adherens junction formation factor	NS	0.440093
BRPF1	4.08	-1.6	0.913	0.363	0.564	None	7862	bromodomain and PHD finger containing 1	NS	0.440093
POF1B	-5.58	0.17	-0.913	0.363	0.564	Non-endocrine	79983	POF1B actin binding protein	NS	0.440093
SLC25A15	-4.01	-0.579	-0.911	0.364	0.564	Non-endocrine	10166	solute carrier family 25 member 15	NS	0.438899
MTCL1	-3.64	2.31	-0.911	0.364	0.564	None	23255	microtubule crosslinking factor 1	NS	0.438899
MRPL42	-3.14	-2.16	-0.912	0.364	0.564	--	28977	mitochondrial ribosomal protein L42	NS	0.438899
KRT8	-4.85	6.35	-0.911	0.364	0.564	None	3856	keratin 8	NS	0.438899
ARMCX6	2.69	-1.2	0.911	0.364	0.564	None	54470	armadillo repeat containing X-linked 6	NS	0.438899
SLC16A1	-5.7	-3.82	-0.911	0.364	0.564	None	6566	solute carrier family 16 member 1	NS	0.438899
PCGF6	-4.79	-4.64	-0.912	0.364	0.564	None	84108	polycomb group ring finger 6	NS	0.438899
DMBT1	-6.54	-1.35	-0.909	0.365	0.565	None	1755	deleted in malignant brain tumors 1	NS	0.437707
IL18	-5.28	-0.734	-0.909	0.365	0.565	Non-endocrine	3606	interleukin 18	NS	0.437707
PIP4K2A	-2.32	-0.254	-0.909	0.365	0.565	None	5305	phosphatidylinositol-5-phosphate 4-kinase type 2 alpha	NS	0.437707
HIBADH	-2.29	3.41	-0.908	0.366	0.566	None	11112	3-hydroxyisobutyrate dehydrogenase	NS	0.436519
LAMB3	-10.1	-2.82	-0.907	0.366	0.566	None	3914	laminin subunit beta 3	NS	0.436519
RAB4B	1.88	1.52	0.907	0.366	0.566	None	53916	RAB4B, member RAS oncogene family	NS	0.436519
SPHK2	5.37	-3.8	0.907	0.366	0.566	None	56848	sphingosine kinase 2	NS	0.436519
ME2	2.07	2.67	0.906	0.367	0.566	--	4200	malic enzyme 2	NS	0.435334
MTHFR	2.09	-0.53	0.906	0.367	0.566	--	4524	methylenetetrahydrofolate reductase	NS	0.435334
NDUFA7	3.42	0.403	0.905	0.367	0.567	None	4701	NADH:ubiquinone oxidoreductase subunit A7	NS	0.435334
G6PC2	-6	-2.98	-0.906	0.367	0.566	None	57818	glucose-6-phosphatase catalytic subunit 2	NS	0.435334
VWA5B2	4.06	2.97	0.906	0.367	0.566	Endocrine	90113	von Willebrand factor A domain containing 5B2	NS	0.435334
SETDB1	2.86	-1.25	0.905	0.367	0.567	--	9869	SET domain bifurcated histone lysine methyltransferase 1	NS	0.435334
ATG2A	-1.88	-1.55	-0.903	0.368	0.568	--	23130	autophagy related 2A	NS	0.434152
TDP1	7.51	-6.18	0.902	0.368	0.569	None	55775	tyrosyl-DNA phosphodiesterase 1	NS	0.434152
CDH13	7.18	-1.93	0.902	0.369	0.569	None	1012	cadherin 13	NS	0.432974
CEMIP2	-2.73	-0.67	-0.902	0.369	0.569	None	23670	cell migration inducing hyaluronidase 2	NS	0.432974
KATNBL1	6.29	-6.33	0.902	0.369	0.569	--	79768	katanin regulatory subunit B1 like 1	NS	0.432974
USP38	3.18	-1.34	0.901	0.369	0.569	None	84640	ubiquitin specific peptidase 38	NS	0.432974
CHD1L	-2.87	-0.662	-0.901	0.369	0.569	None	9557	chromodomain helicase DNA binding protein 1 like	NS	0.432974
NDUFS5	-2.36	2.3	-0.9	0.37	0.57	None	4725	NADH:ubiquinone oxidoreductase subunit S5	NS	0.431798
WWP2	5.26	-3.6	0.897	0.371	0.572	--	11060	WW domain containing E3 ubiquitin protein ligase 2	NS	0.430626
RAPGEF2	-3.73	-3.03	-0.898	0.371	0.571	None	9693	Rap guanine nucleotide exchange factor 2	NS	0.430626
ARL10	-3.23	-0.288	-0.896	0.372	0.572	None	285598	ADP ribosylation factor like GTPase 10	NS	0.429457
PCNX3	-4.91	-4.01	-0.896	0.372	0.572	--	399909	pecanex 3	NS	0.429457
LYRM4	3.2	-0.365	0.896	0.372	0.572	--	57128	LYR motif containing 4	NS	0.429457
FKBPL	4.47	-2.04	0.895	0.372	0.572	None	63943	FKBP prolyl isomerase like	NS	0.429457
CDC123	4.62	-1.98	0.895	0.372	0.572	--	8872	cell division cycle 123	NS	0.429457
CLDN1	-7.74	-1.69	-0.896	0.372	0.572	None	9076	claudin 1	NS	0.429457
ANKRD44	2.53	-2.21	0.896	0.372	0.572	None	91526	ankyrin repeat domain 44	NS	0.429457
APCS	-4.65	-1.17	-0.893	0.373	0.573	None	325	amyloid P component, serum	NS	0.428291
EIF2AK4	1.96	-1.54	0.894	0.373	0.573	--	440275	eukaryotic translation initiation factor 2 alpha kinase 4	NS	0.428291
HACD3	-2.03	2.63	-0.894	0.373	0.573	--	51495	3-hydroxyacyl-CoA dehydratase 3	NS	0.428291
CAMK1D	-2.4	-0.504	-0.893	0.373	0.573	Non-endocrine	57118	calcium/calmodulin dependent protein kinase ID	NS	0.428291
CACNB2	-3.21	-1.97	-0.893	0.373	0.573	None	783	calcium voltage-gated channel auxiliary subunit beta 2	NS	0.428291
TBCK	2.03	-1.2	0.894	0.373	0.573	None	93627	TBC1 domain containing kinase	NS	0.428291
TSPAN9	4.57	-1.95	0.892	0.374	0.574	None	10867	tetraspanin 9	NS	0.427128
NFKB2	-3.3	0.616	-0.891	0.374	0.574	None	4791	nuclear factor kappa B subunit 2	NS	0.427128
PSAP	2.99	3.65	0.891	0.374	0.574	--	5660	prosaposin	NS	0.427128
KRT17	6.92	1.1	0.89	0.375	0.575	None	3872	keratin 17	NS	0.425969
GBA2	-3.51	-1.93	-0.89	0.375	0.575	--	57704	glucosylceramidase beta 2	NS	0.425969
PBLD	-4.88	1.07	-0.891	0.375	0.575	None	64081	phenazine biosynthesis like protein domain containing	NS	0.425969
AP4S1	3.75	-2.57	0.887	0.376	0.577	None	11154	adaptor related protein complex 4 subunit sigma 1	NS	0.424812
TEP1	-8.36	-0.364	-0.888	0.376	0.577	None	7011	telomerase associated protein 1	NS	0.424812
CORO2A	3.27	-1.24	0.888	0.376	0.577	None	7464	coronin 2A	NS	0.424812
SDR9C7	-3.76	1.21	-0.887	0.377	0.577	None	121214	short chain dehydrogenase/reductase family 9C member 7	NS	0.423659
DPH6	3.18	-2.21	0.885	0.377	0.578	None	89978	diphthamine biosynthesis 6	NS	0.423659
CEP131	5.57	-2.68	0.884	0.378	0.579	None	22994	centrosomal protein 131	NS	0.422508
SRGAP1	-5.76	-4.51	-0.884	0.378	0.579	None	57522	SLIT-ROBO Rho GTPase activating protein 1	NS	0.422508
UBXN2A	-5.92	-6.1	-0.883	0.379	0.579	Non-endocrine	165324	UBX domain protein 2A	NS	0.421361
CLYBL	-2.6	0.351	-0.883	0.379	0.579	None	171425	citrate lyase beta like	NS	0.421361
RC3H1	-3.8	-2.08	-0.88	0.38	0.581	None	149041	ring finger and CCCH-type domains 1	NS	0.420216
PEX6	-2.89	-0.837	-0.881	0.38	0.581	None	5190	peroxisomal biogenesis factor 6	NS	0.420216
H2BC21	-2.07	5.3	-0.881	0.38	0.581	None	8349	H2B clustered histone 21	NS	0.420216
RPL22L1	5.46	-0.898	0.879	0.381	0.582	None	200916	ribosomal protein L22 like 1	NS	0.419075
PLCB1	2.16	-1.1	0.878	0.381	0.582	None	23236	phospholipase C beta 1	NS	0.419075
MSL2	3.15	-2.84	0.879	0.381	0.582	--	55167	MSL complex subunit 2	NS	0.419075
RAB28	-2.27	-0.354	-0.879	0.381	0.582	--	9364	RAB28, member RAS oncogene family	NS	0.419075
ALG13	-2.02	0.126	-0.877	0.382	0.583	--	79868	ALG13 UDP-N-acetylglucosaminyltransferase subunit	NS	0.417937
THNSL1	-2.18	1.42	-0.877	0.382	0.583	None	79896	threonine synthase like 1	NS	0.417937
DHCR7	-2.8	1.61	-0.875	0.383	0.584	--	1717	7-dehydrocholesterol reductase	NS	0.416801
POMT2	-2.54	-0.136	-0.875	0.383	0.584	--	29954	protein O-mannosyltransferase 2	NS	0.416801
PCBD1	4.3	2.46	0.876	0.383	0.584	None	5092	pterin-4 alpha-carbinolamine dehydratase 1	NS	0.416801
MRPL16	-1.97	0.63	-0.876	0.383	0.584	None	54948	mitochondrial ribosomal protein L16	NS	0.416801
RGPD6	4.23	-2.5	0.876	0.383	0.584	None	729540	RANBP2 like and GRIP domain containing 6	NS	0.416801
RBFA	-3.02	-1.54	-0.875	0.383	0.584	--	79863	ribosome binding factor A	NS	0.416801
PPIG	1.66	-0.0131	0.875	0.383	0.584	--	9360	peptidylprolyl isomerase G	NS	0.416801
CTNND2	3.57	-2.97	0.874	0.384	0.584	Non-endocrine	1501	catenin delta 2	NS	0.415669
ZNF384	2.12	-2.09	0.873	0.384	0.584	--	171017	zinc finger protein 384	NS	0.415669
PRKCA	2.25	0.876	0.874	0.384	0.584	None	5578	protein kinase C alpha	NS	0.415669
PRSS3	-13.8	1.59	-0.874	0.384	0.584	Non-endocrine	5646	serine protease 3	NS	0.415669
PRSS8	-4.66	-2.4	-0.872	0.384	0.585	None	5652	serine protease 8	NS	0.415669
PCYOX1L	-2.3	1.12	-0.874	0.384	0.584	None	78991	prenylcysteine oxidase 1 like	NS	0.415669
GALNT1	-2.05	-0.035	-0.871	0.385	0.585	None	2589	polypeptide N-acetylgalactosaminyltransferase 1	NS	0.414539
SCLY	-2.88	1.23	-0.871	0.385	0.585	None	51540	selenocysteine lyase	NS	0.414539
PTGS1	-3.15	-1.05	-0.872	0.385	0.585	None	5742	prostaglandin-endoperoxide synthase 1	NS	0.414539
MPPE1	5	-2.97	0.871	0.385	0.585	--	65258	metallophosphoesterase 1	NS	0.414539
DNAJC30	-2.29	0.331	-0.871	0.385	0.585	--	84277	DnaJ heat shock protein family (Hsp40) member C30	NS	0.414539
SERPINB1	3.23	4.01	0.87	0.386	0.585	Non-endocrine	1992	serpin family B member 1	NS	0.413413
CEP68	3.41	-2.99	0.87	0.386	0.585	None	23177	centrosomal protein 68	NS	0.413413
SMAD1	2.05	-0.991	0.87	0.386	0.585	None	4086	SMAD family member 1	NS	0.413413
ATP6V1G2	-5.25	-3.09	-0.87	0.386	0.585	Endocrine	534	ATPase H+ transporting V1 subunit G2	NS	0.413413
SP100	-2.89	-0.339	-0.871	0.386	0.585	None	6672	SP100 nuclear antigen	NS	0.413413
CD44	-6.54	2.36	-0.87	0.386	0.585	None	960	CD44 molecule (Indian blood group)	NS	0.413413
ENPEP	-4.53	-0.396	-0.868	0.387	0.587	None	2028	glutamyl aminopeptidase	NS	0.412289
SGSM3	1.64	0.116	0.868	0.387	0.586	None	27352	small G protein signaling modulator 3	NS	0.412289
TRAPPC2L	2.22	0.141	0.868	0.387	0.587	None	51693	trafficking protein particle complex 2 like	NS	0.412289
ERAP1	-3.1	0.969	-0.869	0.387	0.586	None	51752	endoplasmic reticulum aminopeptidase 1	NS	0.412289
SUPT20H	4.46	-3.58	0.867	0.387	0.587	None	55578	SPT20 homolog, SAGA complex component	NS	0.412289
CPB1	-12.4	5	-0.866	0.388	0.587	Non-endocrine	1360	carboxypeptidase B1	NS	0.411168
FAM76B	-3.65	-1.21	-0.866	0.388	0.587	Endocrine	143684	family with sequence similarity 76 member B	NS	0.411168
MAP7D3	2.94	-1.95	0.866	0.388	0.588	Non-endocrine	79649	MAP7 domain containing 3	NS	0.411168
VAMP8	3.12	1.22	0.866	0.388	0.587	Non-endocrine	8673	vesicle associated membrane protein 8	NS	0.411168
APBA3	-2.54	-1.76	-0.866	0.388	0.587	--	9546	amyloid beta precursor protein binding family A member 3	NS	0.411168
CLU	-4.58	4.76	-0.865	0.389	0.588	None	1191	clusterin	NS	0.41005
DHRS7B	-2.59	0.246	-0.864	0.389	0.588	None	25979	dehydrogenase/reductase 7B	NS	0.41005
IDUA	-3.95	0.0256	-0.864	0.389	0.588	None	3425	alpha-L-iduronidase	NS	0.41005
PIGT	-1.72	0.811	-0.864	0.389	0.588	--	51604	phosphatidylinositol glycan anchor biosynthesis class T	NS	0.41005
VSNL1	4.57	-0.567	0.865	0.389	0.588	None	7447	visinin like 1	NS	0.41005
FAM107B	-3.75	-1.58	-0.864	0.389	0.588	None	83641	family with sequence similarity 107 member B	NS	0.41005
ATF6	3.83	-3.46	0.862	0.39	0.589	--	22926	activating transcription factor 6	NS	0.408935
ABHD17A	-1.91	-0.448	-0.862	0.39	0.59	--	81926	abhydrolase domain containing 17A	NS	0.408935
HPS5	4.49	-3.35	0.86	0.391	0.59	--	11234	HPS5 biogenesis of lysosomal organelles complex 2 subunit 2	NS	0.407823
MON1B	-3.54	-1.44	-0.861	0.391	0.59	--	22879	MON1 homolog B, secretory trafficking associated	NS	0.407823
SMUG1	4.9	-2.22	0.861	0.391	0.59	None	23583	single-strand-selective monofunctional uracil-DNA glycosylase 1	NS	0.407823
APBA1	2.78	-1.36	0.86	0.391	0.59	None	320	amyloid beta precursor protein binding family A member 1	NS	0.407823
POLR2J	4.74	-2.69	0.86	0.391	0.59	None	5439	RNA polymerase II subunit J	NS	0.407823
FAM160A2	2.1	-0.425	0.861	0.391	0.59	--	84067	family with sequence similarity 160 member A2	NS	0.407823
N4BP1	4.8	-4.48	0.86	0.391	0.59	None	9683	NEDD4 binding protein 1	NS	0.407823
MTM1	1.71	-1.22	0.858	0.392	0.591	None	4534	myotubularin 1	NS	0.406714
AGGF1	4.73	-4.76	0.858	0.392	0.591	None	55109	angiogenic factor with G-patch and FHA domains 1	NS	0.406714
SLFN5	-4.78	-0.674	-0.857	0.393	0.592	None	162394	schlafen family member 5	NS	0.405607
ASNS	-2.87	1.4	-0.857	0.393	0.592	None	440	asparagine synthetase (glutamine-hydrolyzing)	NS	0.405607
CRPPA	1.91	-0.937	0.857	0.393	0.592	None	729920	CDP-L-ribitol pyrophosphorylase A	NS	0.405607
C1orf122	2.41	-0.83	0.856	0.394	0.593	None	127687	chromosome 1 open reading frame 122	NS	0.404504
PRMT6	-2.04	-0.289	-0.854	0.394	0.593	None	55170	protein arginine methyltransferase 6	NS	0.404504
RABIF	2.35	0.383	0.855	0.394	0.593	None	5877	RAB interacting factor	NS	0.404504
UBL5	3.67	1.35	0.856	0.394	0.593	None	59286	ubiquitin like 5	NS	0.404504
LDAH	2.74	0.485	0.855	0.394	0.593	None	60526	lipid droplet associated hydrolase	NS	0.404504
MGST3	2.3	3.54	0.854	0.395	0.594	None	4259	microsomal glutathione S-transferase 3	NS	0.403403
SIPA1L2	3.16	-1.53	0.853	0.395	0.594	None	57568	signal induced proliferation associated 1 like 2	NS	0.403403
RWDD1	2.15	-0.219	0.851	0.396	0.595	None	51389	RWD domain containing 1	NS	0.402305
RPS6KA1	2.5	-0.48	0.852	0.396	0.594	None	6195	ribosomal protein S6 kinase A1	NS	0.402305
DLG5	2.48	-1.78	0.851	0.396	0.595	None	9231	discs large MAGUK scaffold protein 5	NS	0.402305
ATP5MPL	5.29	-0.306	0.851	0.396	0.595	None	9556	ATP synthase membrane subunit 6.8PL	NS	0.402305
GLYCTK	3.43	-1.15	0.849	0.397	0.596	None	132158	glycerate kinase	NS	0.401209
QPRT	-3.85	-0.17	-0.85	0.397	0.596	Non-endocrine	23475	quinolinate phosphoribosyltransferase	NS	0.401209
LMOD1	-4.58	-1.06	-0.85	0.397	0.596	None	25802	leiomodin 1	NS	0.401209
PEX19	2.88	-2	0.85	0.397	0.596	--	5824	peroxisomal biogenesis factor 19	NS	0.401209
RBBP6	1.8	-1.44	0.847	0.398	0.598	None	5930	RB binding protein 6, ubiquitin ligase	NS	0.400117
ABCA8	-6.38	-4.73	-0.846	0.399	0.598	None	10351	ATP binding cassette subfamily A member 8	NS	0.399027
EEF1AKMT2	4.87	-2.7	0.845	0.399	0.598	--	399818	EEF1A lysine methyltransferase 2	NS	0.399027
FERMT1	-3.03	-1.33	-0.846	0.399	0.598	None	55612	fermitin family member 1	NS	0.399027
NAPG	-2.65	1.26	-0.846	0.399	0.598	--	8774	NSF attachment protein gamma	NS	0.399027
ZNF622	2.4	-0.736	0.846	0.399	0.598	None	90441	zinc finger protein 622	NS	0.399027
PTGR1	2.34	2.2	0.844	0.4	0.599	None	22949	prostaglandin reductase 1	NS	0.39794
C19orf53	4.03	-0.863	0.844	0.4	0.599	None	28974	chromosome 19 open reading frame 53	NS	0.39794
CELA2B	-7.15	-0.834	-0.845	0.4	0.599	Non-endocrine	51032	chymotrypsin like elastase 2B	NS	0.39794
MAPK7	-4.19	-3.56	-0.845	0.4	0.599	None	5598	mitogen-activated protein kinase 7	NS	0.39794
NUP37	1.97	-0.44	0.845	0.4	0.599	None	79023	nucleoporin 37	NS	0.39794
NDUFA3	-3.89	-0.702	-0.842	0.401	0.6	None	4696	NADH:ubiquinone oxidoreductase subunit A3	NS	0.396856
ARHGEF5	1.84	-1.14	0.843	0.401	0.6	None	7984	Rho guanine nucleotide exchange factor 5	NS	0.396856
JUP	-3.14	1.79	-0.841	0.402	0.601	None	3728	junction plakoglobin	NS	0.395774
NECAP2	2.64	-0.906	0.84	0.402	0.601	--	55707	NECAP endocytosis associated 2	NS	0.395774
FAXC	-3.12	-1.94	-0.84	0.402	0.601	None	84553	failed axon connections homolog, metaxin like GST domain containing	NS	0.395774
BCAR1	2.56	-0.571	0.841	0.402	0.601	--	9564	BCAR1 scaffold protein, Cas family member	NS	0.395774
TAMM41	-2.39	-0.622	-0.839	0.403	0.602	None	132001	TAM41 mitochondrial translocator assembly and maintenance homolog	NS	0.394695
RPS27L	2.9	1.21	0.839	0.403	0.602	None	51065	ribosomal protein S27 like	NS	0.394695
KANSL3	3.11	-3.93	0.84	0.403	0.601	--	55683	KAT8 regulatory NSL complex subunit 3	NS	0.394695
KIRREL2	2.08	-1.49	0.84	0.403	0.601	None	84063	kirre like nephrin family adhesion molecule 2	NS	0.394695
CLGN	3.75	-0.253	0.838	0.404	0.602	Endocrine	1047	calmegin	NS	0.393619
PIGR	6.59	-1.71	0.836	0.404	0.603	None	5284	polymeric immunoglobulin receptor	NS	0.393619
TMEM143	-3.29	-2.57	-0.837	0.404	0.603	None	55260	transmembrane protein 143	NS	0.393619
TC2N	-4.61	-0.966	-0.836	0.405	0.603	Non-endocrine	123036	tandem C2 domains, nuclear	NS	0.392545
NDUFC1	2.61	0.22	0.835	0.405	0.604	--	4717	NADH:ubiquinone oxidoreductase subunit C1	NS	0.392545
PPID	2.12	0.612	0.835	0.405	0.603	Endocrine	5481	peptidylprolyl isomerase D	NS	0.392545
CACNA1C	4.6	-5.01	0.835	0.405	0.603	None	775	calcium voltage-gated channel subunit alpha1 C	NS	0.392545
CLMN	-3.28	-0.0973	-0.836	0.405	0.603	Non-endocrine	79789	calmin	NS	0.392545
CEP57	3.15	-1.03	0.835	0.405	0.603	--	9702	centrosomal protein 57	NS	0.392545
ANXA1	-3.98	2.96	-0.833	0.406	0.605	None	301	annexin A1	NS	0.391474
SERPINH1	5.12	2.6	0.833	0.406	0.605	None	871	serpin family H member 1	NS	0.391474
HMGN3	4.59	-5.01	0.833	0.406	0.605	None	9324	high mobility group nucleosomal binding domain 3	NS	0.391474
PARD3	-1.91	0.631	-0.831	0.407	0.606	None	56288	par-3 family cell polarity regulator	NS	0.390406
MCUR1	-2.12	-0.532	-0.831	0.407	0.606	--	63933	mitochondrial calcium uniporter regulator 1	NS	0.390406
METTL7A	-2.65	2.64	-0.83	0.408	0.606	None	25840	methyltransferase like 7A	NS	0.38934
MICU3	-3.28	-2.36	-0.83	0.408	0.606	None	286097	mitochondrial calcium uptake family member 3	NS	0.38934
PDE3B	3.67	-1.34	0.831	0.408	0.606	None	5140	phosphodiesterase 3B	NS	0.38934
TRPM4	-4.18	-2.86	-0.83	0.408	0.606	None	54795	transient receptor potential cation channel subfamily M member 4	NS	0.38934
FAM83G	-2.77	-2.84	-0.831	0.408	0.606	None	644815	family with sequence similarity 83 member G	NS	0.38934
SIRT5	-1.79	-0.626	-0.827	0.409	0.608	None	23408	sirtuin 5	NS	0.388277
ATP6AP1	2.42	2.92	0.829	0.409	0.607	None	537	ATPase H+ transporting accessory protein 1	NS	0.388277
RPAP2	3.83	-3.48	0.829	0.409	0.607	--	79871	RNA polymerase II associated protein 2	NS	0.388277
EAF1	3.98	-1.5	0.827	0.409	0.608	None	85403	ELL associated factor 1	NS	0.388277
STARD13	-3.3	-3.01	-0.828	0.409	0.608	None	90627	StAR related lipid transfer domain containing 13	NS	0.388277
TNS2	-2.54	0.103	-0.826	0.41	0.608	None	23371	tensin 2	NS	0.387216
IBTK	4.19	-2.39	0.827	0.41	0.608	None	25998	inhibitor of Bruton tyrosine kinase	NS	0.387216
MGAT1	-1.96	0.466	-0.827	0.41	0.608	--	4245	alpha-1,3-mannosyl-glycoprotein 2-beta-N-acetylglucosaminyltransferase	NS	0.387216
ABCD4	3.49	-2.44	0.827	0.41	0.608	None	5826	ATP binding cassette subfamily D member 4	NS	0.387216
TAF6	2.04	-1.67	0.826	0.41	0.608	--	6878	TATA-box binding protein associated factor 6	NS	0.387216
RCC1L	-1.71	-0.018	-0.826	0.41	0.608	--	81554	RCC1 like	NS	0.387216
FAM110B	-5.38	-6.7	-0.827	0.41	0.608	None	90362	family with sequence similarity 110 member B	NS	0.387216
ABCB6	2.35	0.414	0.825	0.411	0.608	None	10058	ATP binding cassette subfamily B member 6 (Langereis blood group)	NS	0.386158
HAAO	-2.81	0.0463	-0.825	0.411	0.608	Non-endocrine	23498	3-hydroxyanthranilate 3,4-dioxygenase	NS	0.386158
MAGI3	-5.51	-3.28	-0.824	0.411	0.609	None	260425	membrane associated guanylate kinase, WW and PDZ domain containing 3	NS	0.386158
LSM1	5.93	-3.86	0.825	0.411	0.608	--	27257	LSM1 homolog, mRNA degradation associated	NS	0.386158
MANBA	2.32	-1.12	0.824	0.411	0.609	None	4126	mannosidase beta	NS	0.386158
RPL36AL	2.54	2.07	0.825	0.411	0.608	None	6166	ribosomal protein L36a like	NS	0.386158
VASN	-4.21	-2.78	-0.823	0.412	0.609	None	114990	vasorin	NS	0.385103
LDLRAP1	2.17	-0.362	0.823	0.412	0.609	None	26119	low density lipoprotein receptor adaptor protein 1	NS	0.385103
PHF10	2.02	-0.952	0.824	0.412	0.609	--	55274	PHD finger protein 10	NS	0.385103
TMCC1	-2.57	-1.4	-0.821	0.413	0.61	--	23023	transmembrane and coiled-coil domain family 1	NS	0.38405
PPIA	1.63	5.51	0.82	0.414	0.611	--	5478	peptidylprolyl isomerase A	NS	0.383
TGM2	4.92	3.4	0.819	0.414	0.612	None	7052	transglutaminase 2	NS	0.383
DLG3	2.2	-0.259	0.817	0.415	0.613	--	1741	discs large MAGUK scaffold protein 3	NS	0.381952
PLXNA3	2.11	-1.47	0.818	0.415	0.613	None	55558	plexin A3	NS	0.381952
TMEM258	-4.69	0.935	-0.818	0.415	0.613	None	746	transmembrane protein 258	NS	0.381952
RINL	-4.45	-5.81	-0.815	0.416	0.614	None	126432	Ras and Rab interactor like	NS	0.380907
ZSWIM8	-1.8	-0.543	-0.816	0.416	0.614	--	23053	zinc finger SWIM-type containing 8	NS	0.380907
TJP1	2.34	1.25	0.816	0.416	0.614	None	7082	tight junction protein 1	NS	0.380907
CASP8	-3.22	-1.65	-0.816	0.416	0.614	None	841	caspase 8	NS	0.380907
EED	4.08	-1.98	0.816	0.416	0.614	--	8726	embryonic ectoderm development	NS	0.380907
SELENBP1	-3.13	3.28	-0.815	0.416	0.614	None	8991	selenium binding protein 1	NS	0.380907
ENTPD3	-3.59	1.29	-0.816	0.416	0.614	None	956	ectonucleoside triphosphate diphosphohydrolase 3	NS	0.380907
MRPL13	1.62	0.392	0.814	0.417	0.615	--	28998	mitochondrial ribosomal protein L13	NS	0.379864
MGMT	5.63	-2.84	0.814	0.417	0.614	None	4255	O-6-methylguanine-DNA methyltransferase	NS	0.379864
RXRB	2.08	-1.44	0.815	0.417	0.614	--	6257	retinoid X receptor beta	NS	0.379864
FKBP8	1.9	0.673	0.813	0.418	0.615	--	23770	FKBP prolyl isomerase 8	NS	0.378824
HEXD	2.76	-1.62	0.813	0.418	0.615	None	284004	hexosaminidase D	NS	0.378824
DNAJC19	2.51	0.808	0.811	0.419	0.616	None	131118	DnaJ heat shock protein family (Hsp40) member C19	NS	0.377786
BTBD17	5.36	-3.96	0.811	0.419	0.616	None	388419	BTB domain containing 17	NS	0.377786
YARS2	-1.69	0.835	-0.811	0.419	0.616	--	51067	tyrosyl-tRNA synthetase 2	NS	0.377786
PRPF38B	-3.16	-0.938	-0.81	0.419	0.616	--	55119	pre-mRNA processing factor 38B	NS	0.377786
MTA3	1.81	-0.968	0.811	0.419	0.616	--	57504	metastasis associated 1 family member 3	NS	0.377786
PEX5	2.22	-0.277	0.81	0.419	0.616	None	5830	peroxisomal biogenesis factor 5	NS	0.377786
SUPT4H1	2.4	0.697	0.811	0.419	0.616	None	6827	SPT4 homolog, DSIF elongation factor subunit	NS	0.377786
TSPAN7	4.56	1.41	0.811	0.419	0.616	Endocrine	7102	tetraspanin 7	NS	0.377786
MORC3	-2.51	-1.33	-0.808	0.42	0.617	None	23515	MORC family CW-type zinc finger 3	NS	0.376751
MED1	2.29	-1.61	0.809	0.42	0.617	None	5469	mediator complex subunit 1	NS	0.376751
PIP4P2	2.8	-0.259	0.808	0.42	0.617	--	55529	phosphatidylinositol-4,5-bisphosphate 4-phosphatase 2	NS	0.376751
ATAT1	1.85	-1.21	0.808	0.42	0.617	None	79969	alpha tubulin acetyltransferase 1	NS	0.376751
TTC26	-1.82	1.8	-0.809	0.42	0.617	None	79989	tetratricopeptide repeat domain 26	NS	0.376751
CAMK2D	1.7	3.15	0.808	0.42	0.617	--	817	calcium/calmodulin dependent protein kinase II delta	NS	0.376751
CHKA	2.65	-1.29	0.808	0.421	0.617	--	1119	choline kinase alpha	NS	0.375718
FAM210B	2.4	-1.75	0.808	0.421	0.617	--	116151	family with sequence similarity 210 member B	NS	0.375718
CPA2	-11.6	2.55	-0.807	0.421	0.617	Non-endocrine	1358	carboxypeptidase A2	NS	0.375718
KANK4	5.19	-2.41	0.807	0.421	0.617	Non-endocrine	163782	KN motif and ankyrin repeat domains 4	NS	0.375718
FHL1	2.25	1.97	0.807	0.421	0.617	--	2273	four and a half LIM domains 1	NS	0.375718
SLC35B2	-1.67	2.06	-0.807	0.421	0.617	--	347734	solute carrier family 35 member B2	NS	0.375718
ZBTB4	2.1	-0.536	0.806	0.421	0.617	--	57659	zinc finger and BTB domain containing 4	NS	0.375718
CCDC71	-4.57	0.575	-0.808	0.421	0.617	None	64925	coiled-coil domain containing 71	NS	0.375718
CRELD2	2.44	0.484	0.807	0.421	0.617	None	79174	cysteine rich with EGF like domains 2	NS	0.375718
TACO1	-1.89	0.0542	-0.806	0.422	0.617	--	51204	translational activator of cytochrome c oxidase I	NS	0.374688
VTI1B	1.57	0.858	0.804	0.423	0.618	--	10490	vesicle transport through interaction with t-SNAREs 1B	NS	0.37366
SRSF8	3.59	-3.3	0.804	0.423	0.618	--	10929	serine and arginine rich splicing factor 8	NS	0.37366
FAM122A	-3.18	-1.99	-0.804	0.423	0.618	--	116224	family with sequence similarity 122A	NS	0.37366
AMY2B	-5.42	-3.79	-0.804	0.423	0.618	None	280	amylase alpha 2B	NS	0.37366
JUND	2.6	-1.68	0.804	0.423	0.618	None	3727	JunD proto-oncogene, AP-1 transcription factor subunit	NS	0.37366
RAB40C	5.48	-0.247	0.804	0.423	0.618	Non-endocrine	57799	RAB40C, member RAS oncogene family	NS	0.37366
MRPS30	-1.83	0.797	-0.803	0.424	0.619	--	10884	mitochondrial ribosomal protein S30	NS	0.372634
ULK3	-2.47	-1.36	-0.803	0.424	0.619	None	25989	unc-51 like kinase 3	NS	0.372634
SNRPC	2.11	-0.849	0.801	0.424	0.62	None	6631	small nuclear ribonucleoprotein polypeptide C	NS	0.372634
CTRC	-11.1	0.759	-0.8	0.425	0.62	Non-endocrine	11330	chymotrypsin C	NS	0.371611
TRMT61A	-1.8	-0.612	-0.801	0.425	0.62	None	115708	tRNA methyltransferase 61A	NS	0.371611
SESN1	3.05	-1.65	0.799	0.425	0.62	--	27244	sestrin 1	NS	0.371611
GUCY1B1	-1.65	-0.165	-0.799	0.425	0.62	None	2983	guanylate cyclase 1 soluble subunit beta 1	NS	0.371611
C17orf80	-2.32	-0.847	-0.801	0.425	0.62	None	55028	chromosome 17 open reading frame 80	NS	0.371611
KYAT3	2.29	1.99	0.8	0.425	0.62	None	56267	kynurenine aminotransferase 3	NS	0.371611
WARS1	2.56	3.07	0.801	0.425	0.62	None	7453	tryptophanyl-tRNA synthetase 1	NS	0.371611
VKORC1	-3.15	0.147	-0.801	0.425	0.62	None	79001	vitamin K epoxide reductase complex subunit 1	NS	0.371611
PGS1	-2.02	-0.492	-0.801	0.425	0.62	None	9489	phosphatidylglycerophosphate synthase 1	NS	0.371611
HSPB6	-4.39	1.23	-0.798	0.426	0.62	None	126393	heat shock protein family B (small) member 6	NS	0.37059
EGFR	-3.97	-0.774	-0.798	0.426	0.62	Non-endocrine	1956	epidermal growth factor receptor	NS	0.37059
GSN	3.21	5.85	0.798	0.426	0.62	None	2934	gelsolin	NS	0.37059
MYO1E	-2.24	-0.315	-0.799	0.426	0.62	None	4643	myosin IE	NS	0.37059
NUBP1	-2.2	0.327	-0.799	0.426	0.62	--	4682	nucleotide binding protein 1	NS	0.37059
FBXW5	3.34	-2.41	0.799	0.426	0.62	--	54461	F-box and WD repeat domain containing 5	NS	0.37059
CDKN2AIPNL	2.58	-1.64	0.799	0.426	0.62	--	91368	CDKN2A interacting protein N-terminal like	NS	0.37059
TMEM176B	2.82	0.0134	0.797	0.427	0.621	Non-endocrine	28959	transmembrane protein 176B	NS	0.369572
CTU2	2.2	-1.91	0.796	0.427	0.621	--	348180	cytosolic thiouridylase subunit 2	NS	0.369572
TIMMDC1	1.6	0.0049	0.796	0.427	0.621	None	51300	translocase of inner mitochondrial membrane domain containing 1	NS	0.369572
ISCA2	2.13	-0.591	0.794	0.428	0.621	--	122961	iron-sulfur cluster assembly 2	NS	0.368556
RCAN1	3.12	-1.43	0.795	0.428	0.621	None	1827	regulator of calcineurin 1	NS	0.368556
CENPV	2.91	1.21	0.794	0.428	0.621	None	201161	centromere protein V	NS	0.368556
ACSL4	-2.05	-0.107	-0.794	0.428	0.621	None	2182	acyl-CoA synthetase long chain family member 4	NS	0.368556
UBN1	5.72	-3.77	0.794	0.428	0.621	--	29855	ubinuclein 1	NS	0.368556
NDUFAB1	2.59	-0.0774	0.795	0.428	0.621	--	4706	NADH:ubiquinone oxidoreductase subunit AB1	NS	0.368556
OPA1	-1.59	2.48	-0.795	0.428	0.621	None	4976	OPA1 mitochondrial dynamin like GTPase	NS	0.368556
TVP23B	2.89	-1.03	0.796	0.428	0.621	None	51030	trans-golgi network vesicle protein 23 homolog B	NS	0.368556
SELENOS	2.99	-0.923	0.794	0.428	0.621	None	55829	selenoprotein S	NS	0.368556
XYLT2	3.69	-3.1	0.794	0.428	0.621	None	64132	xylosyltransferase 2	NS	0.368556
EIF4A1	1.63	4.65	0.793	0.429	0.622	None	1973	eukaryotic translation initiation factor 4A1	NS	0.367543
FBL	-1.75	3.26	-0.794	0.429	0.622	None	2091	fibrillarin	NS	0.367543
MSRB2	2.32	-0.679	0.794	0.429	0.622	None	22921	methionine sulfoxide reductase B2	NS	0.367543
ABR	1.87	0.848	0.793	0.429	0.622	None	29	ABR activator of RhoGEF and GTPase	NS	0.367543
POLG	1.83	-0.608	0.793	0.429	0.622	--	5428	DNA polymerase gamma, catalytic subunit	NS	0.367543
MRPS15	-1.63	0.887	-0.793	0.429	0.622	None	64960	mitochondrial ribosomal protein S15	NS	0.367543
SLC25A14	-3.3	-0.152	-0.793	0.429	0.622	--	9016	solute carrier family 25 member 14	NS	0.367543
CAVIN2	-3.66	0.78	-0.791	0.43	0.622	None	8436	caveolae associated protein 2	NS	0.366532
NCOA1	3.16	-2.23	0.792	0.43	0.622	--	8648	nuclear receptor coactivator 1	NS	0.366532
SQSTM1	4.1	2.58	0.792	0.43	0.622	None	8878	sequestosome 1	NS	0.366532
P4HA2	3.57	-0.471	0.791	0.43	0.622	Non-endocrine	8974	prolyl 4-hydroxylase subunit alpha 2	NS	0.366532
TRMT10A	-4.86	-3.03	-0.791	0.43	0.622	None	93587	tRNA methyltransferase 10A	NS	0.366532
GAB2	5.6	-4.41	0.792	0.43	0.622	None	9846	GRB2 associated binding protein 2	NS	0.366532
ZNF318	2.1	-1.28	0.79	0.431	0.623	None	24149	zinc finger protein 318	NS	0.365523
MRPS2	-1.63	0.592	-0.789	0.431	0.623	None	51116	mitochondrial ribosomal protein S2	NS	0.365523
LSG1	-1.51	0.147	-0.79	0.431	0.623	--	55341	large 60S subunit nuclear export GTPase 1	NS	0.365523
GRAMD4	2.79	0.164	0.788	0.432	0.624	None	23151	GRAM domain containing 4	NS	0.364516
HDAC7	-4.06	1.48	-0.788	0.432	0.624	None	51564	histone deacetylase 7	NS	0.364516
MTRF1L	2.55	-1.73	0.788	0.432	0.624	None	54516	mitochondrial translational release factor 1 like	NS	0.364516
MRPS12	-2.13	-0.366	-0.788	0.432	0.624	None	6183	mitochondrial ribosomal protein S12	NS	0.364516
ST3GAL4	-4.48	-3.32	-0.788	0.432	0.624	None	6484	ST3 beta-galactoside alpha-2,3-sialyltransferase 4	NS	0.364516
C11orf52	2.96	-2.03	0.789	0.432	0.624	None	91894	chromosome 11 open reading frame 52	NS	0.364516
CDKN2C	-2.18	-0.341	-0.787	0.433	0.624	None	1031	cyclin dependent kinase inhibitor 2C	NS	0.363512
CAVIN3	-3.95	0.25	-0.786	0.433	0.624	None	112464	caveolae associated protein 3	NS	0.363512
EIF5A	-2.1	3.89	-0.786	0.433	0.624	None	1984	eukaryotic translation initiation factor 5A	NS	0.363512
TIMM21	1.65	-0.914	0.787	0.433	0.624	--	29090	translocase of inner mitochondrial membrane 21	NS	0.363512
IDH3G	-1.76	1.91	-0.786	0.433	0.624	--	3421	isocitrate dehydrogenase (NAD(+)) 3 non-catalytic subunit gamma	NS	0.363512
FBRS	-3.19	-1.59	-0.787	0.433	0.624	None	64319	fibrosin	NS	0.363512
FAM167A	3	0.313	0.787	0.433	0.624	None	83648	family with sequence similarity 167 member A	NS	0.363512
ADAMTSL2	3.3	-1.06	0.787	0.433	0.624	None	9719	ADAMTS like 2	NS	0.363512
APLF	-4.21	-3.32	-0.785	0.434	0.625	None	200558	aprataxin and PNKP like factor	NS	0.36251
COBLL1	1.62	0.22	0.784	0.434	0.625	None	22837	cordon-bleu WH2 repeat protein like 1	NS	0.36251
TACSTD2	-6.89	0.384	-0.784	0.434	0.625	None	4070	tumor associated calcium signal transducer 2	NS	0.36251
RPL18	-3.41	3.7	-0.785	0.434	0.624	None	6141	ribosomal protein L18	NS	0.36251
FCHSD2	-5.93	-4.86	-0.785	0.434	0.624	None	9873	FCH and double SH3 domains 2	NS	0.36251
PTGES3L-AARSD1	1.54	0.588	0.783	0.435	0.625	None	100885850	PTGES3L-AARSD1 readthrough	NS	0.361511
BAK1	-2.28	0.0388	-0.783	0.435	0.625	--	578	BCL2 antagonist/killer 1	NS	0.361511
CANX	-1.64	4.03	-0.784	0.435	0.625	--	821	calnexin	NS	0.361511
CTSD	-2.07	5.02	-0.781	0.436	0.627	--	1509	cathepsin D	NS	0.360514
RAB43	-1.58	0.477	-0.781	0.436	0.627	None	339122	RAB43, member RAS oncogene family	NS	0.360514
TMEM70	-1.97	1.67	-0.78	0.436	0.627	None	54968	transmembrane protein 70	NS	0.360514
CLCN3	1.68	0.375	0.78	0.437	0.627	--	1182	chloride voltage-gated channel 3	NS	0.359519
KRT80	-5.08	0.461	-0.78	0.437	0.627	None	144501	keratin 80	NS	0.359519
NOCT	5.04	-2.66	0.78	0.437	0.627	None	25819	nocturnin	NS	0.359519
KANSL2	6.3	-6.05	0.779	0.437	0.627	None	54934	KAT8 regulatory NSL complex subunit 2	NS	0.359519
TTC27	1.52	-1.31	0.779	0.437	0.627	None	55622	tetratricopeptide repeat domain 27	NS	0.359519
FARP2	-1.52	-0.54	-0.78	0.437	0.627	--	9855	FERM, ARH/RhoGEF and pleckstrin domain protein 2	NS	0.359519
ZBTB1	5.6	-2	0.777	0.438	0.629	None	22890	zinc finger and BTB domain containing 1	NS	0.358526
ZCCHC17	3.72	-3.37	0.777	0.438	0.629	--	51538	zinc finger CCHC-type containing 17	NS	0.358526
ALDOB	6.76	1.61	0.776	0.439	0.629	Non-endocrine	229	aldolase, fructose-bisphosphate B	NS	0.357535
IFT52	3.46	-3.51	0.776	0.439	0.629	--	51098	intraflagellar transport 52	NS	0.357535
CASP2	4.39	-3.23	0.775	0.439	0.629	None	835	caspase 2	NS	0.357535
PTDSS1	-1.49	-0.525	-0.775	0.439	0.629	--	9791	phosphatidylserine synthase 1	NS	0.357535
GPT	-5.11	-2.59	-0.775	0.44	0.629	None	2875	glutamic--pyruvic transaminase	NS	0.356547
RLIM	4.35	-2.88	0.774	0.44	0.63	None	51132	ring finger protein, LIM domain interacting	NS	0.356547
RBM23	2.86	-3.35	0.774	0.44	0.63	--	55147	RNA binding motif protein 23	NS	0.356547
ACTR6	2.97	-2.77	0.775	0.44	0.629	--	64431	actin related protein 6	NS	0.356547
CTSC	-2.99	0.552	-0.773	0.441	0.631	Non-endocrine	1075	cathepsin C	NS	0.355561
DNAJB4	-1.92	-0.505	-0.773	0.441	0.631	None	11080	DnaJ heat shock protein family (Hsp40) member B4	NS	0.355561
ERP27	-11.1	1.37	-0.772	0.441	0.631	Non-endocrine	121506	endoplasmic reticulum protein 27	NS	0.355561
ZFP62	3.93	-5.46	0.773	0.441	0.631	None	643836	ZFP62 zinc finger protein	NS	0.355561
GEMIN6	2.4	-1.2	0.772	0.441	0.631	None	79833	gem nuclear organelle associated protein 6	NS	0.355561
CD9	2.86	1.55	0.773	0.441	0.63	None	928	CD9 molecule	NS	0.355561
FUCA1	2.73	2.79	0.771	0.442	0.632	None	2517	alpha-L-fucosidase 1	NS	0.354578
FSTL5	4.98	-2.26	0.772	0.442	0.631	None	56884	follistatin like 5	NS	0.354578
PCDHB16	-4	-0.766	-0.771	0.442	0.631	None	57717	protocadherin beta 16	NS	0.354578
CARD11	-3.83	-3.68	-0.771	0.442	0.631	None	84433	caspase recruitment domain family member 11	NS	0.354578
PDGFRB	4.31	-1.47	0.77	0.443	0.632	None	5159	platelet derived growth factor receptor beta	NS	0.353596
OSGEPL1	2.66	-1.82	0.77	0.443	0.632	None	64172	O-sialoglycoprotein endopeptidase like 1	NS	0.353596
RNF146	3	-1.65	0.769	0.443	0.632	None	81847	ring finger protein 146	NS	0.353596
SPECC1	3.36	-2.75	0.769	0.443	0.632	None	92521	sperm antigen with calponin homology and coiled-coil domains 1	NS	0.353596
UBXN10	2.76	-2.68	0.768	0.444	0.632	None	127733	UBX domain protein 10	NS	0.352617
GGCX	-2.21	-0.257	-0.769	0.444	0.632	--	2677	gamma-glutamyl carboxylase	NS	0.352617
ITGA5	3.95	0.128	0.766	0.445	0.634	Non-endocrine	3678	integrin subunit alpha 5	NS	0.35164
PLSCR3	3.89	-1.45	0.766	0.445	0.634	None	57048	phospholipid scramblase 3	NS	0.35164
TANC1	-3.68	-2.1	-0.766	0.445	0.634	None	85461	tetratricopeptide repeat, ankyrin repeat and coiled-coil containing 1	NS	0.35164
NAA20	-2.47	-1.63	-0.765	0.446	0.635	--	51126	N-alpha-acetyltransferase 20, NatB catalytic subunit	NS	0.350665
NDUFAF7	-1.79	-0.443	-0.764	0.446	0.635	--	55471	NADH:ubiquinone oxidoreductase complex assembly factor 7	NS	0.350665
SDHC	2.78	-0.11	0.764	0.446	0.635	--	6391	succinate dehydrogenase complex subunit C	NS	0.350665
TXNDC5	-1.46	3.99	-0.764	0.446	0.635	None	81567	thioredoxin domain containing 5	NS	0.350665
FAM168A	3.07	-0.981	0.763	0.447	0.636	None	23201	family with sequence similarity 168 member A	NS	0.349692
PIK3C2A	1.69	-0.474	0.763	0.447	0.636	None	5286	phosphatidylinositol-4-phosphate 3-kinase catalytic subunit type 2 alpha	NS	0.349692
JAM3	2.47	0.155	0.763	0.447	0.636	None	83700	junctional adhesion molecule 3	NS	0.349692
WBP2	1.96	1.43	0.761	0.448	0.637	--	23558	WW domain binding protein 2	NS	0.348722
COX18	-1.96	-1.21	-0.761	0.448	0.637	--	285521	cytochrome c oxidase assembly factor COX18	NS	0.348722
LCN2	-10.3	0.154	-0.76	0.448	0.637	None	3934	lipocalin 2	NS	0.348722
MID1	-3.06	-1.15	-0.76	0.449	0.637	None	4281	midline 1	NS	0.347754
PFKP	2.56	1.8	0.759	0.449	0.638	None	5214	phosphofructokinase, platelet	NS	0.347754
MYADM	-1.98	3.22	-0.759	0.449	0.638	None	91663	myeloid associated differentiation marker	NS	0.347754
GSTM1	4.03	2.12	0.758	0.45	0.639	None	2944	glutathione S-transferase mu 1	NS	0.346787
NUDT2	-2.59	-0.278	-0.758	0.45	0.639	None	318	nudix hydrolase 2	NS	0.346787
RAB15	2.62	-1.56	0.758	0.45	0.639	None	376267	RAB15, member RAS oncogene family	NS	0.346787
GEMIN8	-3.42	-1.17	-0.757	0.45	0.639	None	54960	gem nuclear organelle associated protein 8	NS	0.346787
HEATR3	1.72	-1.09	0.757	0.45	0.639	None	55027	HEAT repeat containing 3	NS	0.346787
DUSP12	2.35	-1.23	0.756	0.451	0.64	None	11266	dual specificity phosphatase 12	NS	0.345823
RPL28	1.8	4.04	0.756	0.451	0.64	None	6158	ribosomal protein L28	NS	0.345823
S100A6	5.11	3.56	0.754	0.452	0.641	None	6277	S100 calcium binding protein A6	NS	0.344862
SPTLC1	-1.43	1.03	-0.753	0.453	0.642	--	10558	serine palmitoyltransferase long chain base subunit 1	NS	0.343902
SLC25A52	-2.22	-0.397	-0.752	0.453	0.642	None	147407	solute carrier family 25 member 52	NS	0.343902
NID2	5.45	-0.966	0.752	0.453	0.642	None	22795	nidogen 2	NS	0.343902
SH3RF1	-3.4	-2.91	-0.753	0.453	0.642	None	57630	SH3 domain containing ring finger 1	NS	0.343902
TFRC	2.11	1.32	0.753	0.453	0.642	None	7037	transferrin receptor	NS	0.343902
AGR2	-8.33	1.67	-0.75	0.454	0.643	None	10551	anterior gradient 2, protein disulphide isomerase family member	NS	0.342944
TRMT61B	2.77	-1.55	0.751	0.454	0.642	--	55006	tRNA methyltransferase 61B	NS	0.342944
MDM1	-3.41	-2.39	-0.75	0.454	0.643	--	56890	Mdm1 nuclear protein	NS	0.342944
BRCA1	5.21	-1.99	0.751	0.454	0.642	None	672	BRCA1 DNA repair associated	NS	0.342944
TAP1	2.76	-0.613	0.751	0.454	0.642	None	6890	transporter 1, ATP binding cassette subfamily B member	NS	0.342944
DDX47	-1.89	-0.13	-0.749	0.455	0.643	None	51202	DEAD-box helicase 47	NS	0.341989
LPIN3	2.89	-1.27	0.75	0.455	0.643	None	64900	lipin 3	NS	0.341989
PWWP3A	5.04	-3.95	0.749	0.455	0.643	None	84939	PWWP domain containing 3A, DNA repair factor	NS	0.341989
ACOX1	-2.02	1.22	-0.747	0.456	0.645	None	51	acyl-CoA oxidase 1	NS	0.341035
TUBE1	-3.57	-3.15	-0.748	0.456	0.644	None	51175	tubulin epsilon 1	NS	0.341035
MRPL27	-1.94	0.672	-0.747	0.456	0.645	None	51264	mitochondrial ribosomal protein L27	NS	0.341035
MARCKSL1	4.96	-2.19	0.745	0.457	0.646	None	65108	MARCKS like 1	NS	0.340084
TRIM5	-4.61	-3.99	-0.746	0.457	0.646	Non-endocrine	85363	tripartite motif containing 5	NS	0.340084
EVPL	-5.53	-1.02	-0.744	0.458	0.646	None	2125	envoplakin	NS	0.339135
RBM34	1.65	-0.756	0.744	0.458	0.646	None	23029	RNA binding motif protein 34	NS	0.339135
RAB26	2.32	1.25	0.744	0.458	0.646	None	25837	RAB26, member RAS oncogene family	NS	0.339135
HTRA1	-6.45	-0.995	-0.744	0.458	0.646	None	5654	HtrA serine peptidase 1	NS	0.339135
NOM1	-3.22	-2.86	-0.744	0.458	0.646	None	64434	nucleolar protein with MIF4G domain 1	NS	0.339135
SCRN3	2	-1.03	0.744	0.458	0.646	None	79634	secernin 3	NS	0.339135
PON1	4.41	-2.24	0.742	0.459	0.647	None	5444	paraoxonase 1	NS	0.338187
CD63	-1.57	4.48	-0.743	0.459	0.647	None	967	CD63 molecule	NS	0.338187
WDR17	2.57	-1.91	0.742	0.46	0.647	Endocrine	116966	WD repeat domain 17	NS	0.337242
THEM4	2.94	-2.67	0.741	0.46	0.647	--	117145	thioesterase superfamily member 4	NS	0.337242
SP110	3.59	-2.91	0.74	0.46	0.648	None	3431	SP110 nuclear body protein	NS	0.337242
NDUFC2	-1.66	1.67	-0.741	0.46	0.647	None	4718	NADH:ubiquinone oxidoreductase subunit C2	NS	0.337242
SSR4	-2.28	3.24	-0.742	0.46	0.647	None	6748	signal sequence receptor subunit 4	NS	0.337242
SLC39A7	-1.84	1.98	-0.741	0.46	0.647	None	7922	solute carrier family 39 member 7	NS	0.337242
KCNK17	-2.89	-1.14	-0.74	0.46	0.648	None	89822	potassium two pore domain channel subfamily K member 17	NS	0.337242
AP4M1	3.06	-1.73	0.741	0.46	0.647	None	9179	adaptor related protein complex 4 subunit mu 1	NS	0.337242
TMEM59	2.35	-1.79	0.742	0.46	0.647	--	9528	transmembrane protein 59	NS	0.337242
CIB1	-2.87	-0.772	-0.74	0.461	0.648	Non-endocrine	10519	calcium and integrin binding 1	NS	0.336299
ITFG1	2.49	1.4	0.739	0.461	0.648	--	81533	integrin alpha FG-GAP repeat containing 1	NS	0.336299
UQCC2	1.94	-0.685	0.739	0.461	0.648	None	84300	ubiquinol-cytochrome c reductase complex assembly factor 2	NS	0.336299
TECPR2	2.2	-1.19	0.739	0.461	0.648	--	9895	tectonin beta-propeller repeat containing 2	NS	0.336299
GCNT1	-2.58	-0.579	-0.737	0.462	0.649	None	2650	glucosaminyl (N-acetyl) transferase 1	NS	0.335358
SERPIND1	-6.33	-0.137	-0.738	0.462	0.649	None	3053	serpin family D member 1	NS	0.335358
GOLGA7	2.14	-1.24	0.738	0.462	0.649	None	51125	golgin A7	NS	0.335358
ZFYVE28	2.96	-0.658	0.737	0.462	0.649	None	57732	zinc finger FYVE-type containing 28	NS	0.335358
CRY2	4.13	-1.01	0.735	0.463	0.65	None	1408	cryptochrome circadian regulator 2	NS	0.334419
ALG6	-1.91	-0.388	-0.735	0.463	0.65	None	29929	ALG6 alpha-1,3-glucosyltransferase	NS	0.334419
KIAA1211L	2.83	-2.16	0.736	0.463	0.65	None	343990	KIAA1211 like	NS	0.334419
BMP1	2.99	-3.3	0.736	0.463	0.65	--	649	bone morphogenetic protein 1	NS	0.334419
DAAM1	-3.03	-1.44	-0.735	0.464	0.65	None	23002	dishevelled associated activator of morphogenesis 1	NS	0.333482
TSPYL1	1.47	-0.117	0.734	0.464	0.651	--	7259	TSPY like 1	NS	0.333482
PRR14	4.08	-2.83	0.734	0.464	0.651	--	78994	proline rich 14	NS	0.333482
ERI3	-3.34	1.22	-0.734	0.464	0.651	--	79033	ERI1 exoribonuclease family member 3	NS	0.333482
MOB4	1.67	-0.121	0.733	0.465	0.651	None	25843	MOB family member 4, phocein	NS	0.332547
SLC41A3	-2.41	-1.67	-0.733	0.465	0.651	--	54946	solute carrier family 41 member 3	NS	0.332547
KRT15	-5.81	0.851	-0.731	0.466	0.652	None	3866	keratin 15	NS	0.331614
RRBP1	3.1	3.86	0.732	0.466	0.652	Non-endocrine	6238	ribosome binding protein 1	NS	0.331614
SNCG	5.17	-3.07	0.731	0.466	0.652	None	6623	synuclein gamma	NS	0.331614
AKAP13	1.94	-0.556	0.73	0.467	0.653	None	11214	A-kinase anchoring protein 13	NS	0.330683
KIN	-3.08	-2.43	-0.73	0.467	0.653	--	22944	Kin17 DNA and RNA binding protein	NS	0.330683
OSTF1	-1.9	0.0828	-0.729	0.467	0.653	--	26578	osteoclast stimulating factor 1	NS	0.330683
ARMCX5	3.72	-3.22	0.73	0.467	0.653	--	64860	armadillo repeat containing X-linked 5	NS	0.330683
SLC12A9	-1.38	-0.349	-0.728	0.468	0.654	--	56996	solute carrier family 12 member 9	NS	0.329754
KIAA0319	3.22	-2.3	0.728	0.468	0.654	None	9856	KIAA0319	NS	0.329754
FTCD	-5.2	-0.00171	-0.725	0.47	0.656	None	10841	formimidoyltransferase cyclodeaminase	NS	0.327902
TFB1M	-2.47	-1.49	-0.724	0.47	0.657	None	51106	transcription factor B1, mitochondrial	NS	0.327902
GPR107	2.16	-0.838	0.724	0.47	0.657	--	57720	G protein-coupled receptor 107	NS	0.327902
CRTC3	2.37	-2.14	0.725	0.47	0.656	None	64784	CREB regulated transcription coactivator 3	NS	0.327902
ZFYVE26	-3.49	-2.41	-0.723	0.471	0.657	None	23503	zinc finger FYVE-type containing 26	NS	0.326979
MYO1D	-1.61	2.82	-0.724	0.471	0.657	--	4642	myosin ID	NS	0.326979
TMEM135	-2.9	-0.838	-0.722	0.471	0.658	None	65084	transmembrane protein 135	NS	0.326979
SYP	2.74	2.94	0.724	0.471	0.657	None	6855	synaptophysin	NS	0.326979
AGPAT2	2.5	0.0572	0.721	0.472	0.658	None	10555	1-acylglycerol-3-phosphate O-acyltransferase 2	NS	0.326058
BRD1	1.54	-1.05	0.721	0.472	0.659	--	23774	bromodomain containing 1	NS	0.326058
ITIH2	-11.4	3.24	-0.721	0.472	0.659	None	3698	inter-alpha-trypsin inhibitor heavy chain 2	NS	0.326058
LYRM1	-3.11	-1.9	-0.722	0.472	0.658	--	57149	LYR motif containing 1	NS	0.326058
MRPL30	1.82	-0.882	0.719	0.473	0.66	None	51263	mitochondrial ribosomal protein L30	NS	0.325139
ELMO3	-2.48	-1.36	-0.72	0.473	0.659	None	79767	engulfment and cell motility 3	NS	0.325139
PRMT3	-2.88	-3.17	-0.718	0.474	0.66	None	10196	protein arginine methyltransferase 3	NS	0.324222
MICOS13	3.39	-1.47	0.718	0.474	0.66	None	125988	mitochondrial contact site and cristae organizing system subunit 13	NS	0.324222
GPAT3	-4.9	-4.17	-0.718	0.474	0.66	None	84803	glycerol-3-phosphate acyltransferase 3	NS	0.324222
PPFIBP1	2.76	-2.15	0.718	0.474	0.66	--	8496	PPFIA binding protein 1	NS	0.324222
MARS2	-1.38	-0.22	-0.717	0.474	0.66	None	92935	methionyl-tRNA synthetase 2, mitochondrial	NS	0.324222
EPB41L1	1.96	1.18	0.717	0.475	0.66	None	2036	erythrocyte membrane protein band 4.1 like 1	NS	0.323306
CDK5RAP2	-2.01	-0.929	-0.717	0.475	0.66	--	55755	CDK5 regulatory subunit associated protein 2	NS	0.323306
ABCA3	2.08	-0.542	0.715	0.476	0.662	Endocrine	21	ATP binding cassette subfamily A member 3	NS	0.322393
TTC33	4.48	-3.31	0.715	0.476	0.662	None	23548	tetratricopeptide repeat domain 33	NS	0.322393
TMEM184C	1.8	-1.51	0.714	0.476	0.662	None	55751	transmembrane protein 184C	NS	0.322393
KAT2B	-2.56	-2.34	-0.714	0.476	0.662	None	8850	lysine acetyltransferase 2B	NS	0.322393
TMTC3	-2.17	-0.0683	-0.712	0.477	0.663	None	160418	transmembrane O-mannosyltransferase targeting cadherins 3	NS	0.321482
SZT2	1.39	-0.7	0.713	0.477	0.663	None	23334	SZT2 subunit of KICSTOR complex	NS	0.321482
TMEM238	-3.63	-1.65	-0.713	0.477	0.663	None	388564	transmembrane protein 238	NS	0.321482
ALKBH1	3.72	-3.97	0.713	0.477	0.663	None	8846	alkB homolog 1, histone H2A dioxygenase	NS	0.321482
PNPLA8	-1.52	0.931	-0.711	0.478	0.664	None	50640	patatin like phospholipase domain containing 8	NS	0.320572
CCPG1	-1.65	-0.452	-0.711	0.478	0.664	None	9236	cell cycle progression 1	NS	0.320572
H1-2	-5.68	2.32	-0.71	0.479	0.664	None	3006	H1.2 linker histone, cluster member	NS	0.319664
GSKIP	2.95	-0.601	0.71	0.479	0.664	--	51527	GSK3B interacting protein	NS	0.319664
RPS2	1.81	4.49	0.71	0.479	0.665	None	6187	ribosomal protein S2	NS	0.319664
PNPLA4	2.65	-0.576	0.708	0.48	0.666	--	8228	patatin like phospholipase domain containing 4	NS	0.318759
RUSC1	3.45	-1.69	0.707	0.481	0.666	None	23623	RUN and SH3 domain containing 1	NS	0.317855
POLR2G	1.46	-1.12	0.706	0.481	0.667	--	5436	RNA polymerase II subunit G	NS	0.317855
MPV17L2	1.93	-1.71	0.707	0.481	0.666	None	84769	MPV17 mitochondrial inner membrane protein like 2	NS	0.317855
RPL23	1.73	3.25	0.706	0.481	0.667	None	9349	ribosomal protein L23	NS	0.317855
CTRL	-11	0.385	-0.705	0.482	0.667	Non-endocrine	1506	chymotrypsin like	NS	0.316953
MAST3	-3.06	-2.2	-0.705	0.482	0.667	None	23031	microtubule associated serine/threonine kinase 3	NS	0.316953
TMLHE	-1.9	0.303	-0.705	0.482	0.667	None	55217	trimethyllysine hydroxylase, epsilon	NS	0.316953
PPM1F	1.39	0.0452	0.705	0.482	0.667	None	9647	protein phosphatase, Mg2+/Mn2+ dependent 1F	NS	0.316953
TOMM20	2.35	-1.11	0.705	0.482	0.667	None	9804	translocase of outer mitochondrial membrane 20	NS	0.316953
LRPAP1	2.1	1.52	0.704	0.483	0.668	--	4043	LDL receptor related protein associated protein 1	NS	0.316053
CCS	-1.77	1.14	-0.704	0.483	0.668	None	9973	copper chaperone for superoxide dismutase	NS	0.316053
OTULINL	-2.84	2.26	-0.702	0.484	0.669	None	54491	OTU deubiquitinase with linear linkage specificity like	NS	0.315155
UQCC1	1.69	0.316	0.702	0.484	0.669	--	55245	ubiquinol-cytochrome c reductase complex assembly factor 1	NS	0.315155
ARHGAP12	1.43	-0.565	0.702	0.484	0.669	None	94134	Rho GTPase activating protein 12	NS	0.315155
NDUFB2	-3.07	-1.3	-0.7	0.485	0.67	None	4708	NADH:ubiquinone oxidoreductase subunit B2	NS	0.314258
RALB	-1.81	0.599	-0.7	0.485	0.67	--	5899	RAS like proto-oncogene B	NS	0.314258
GRK3	2.61	-2.23	0.699	0.486	0.671	None	157	G protein-coupled receptor kinase 3	NS	0.313364
RWDD4	1.67	-0.122	0.699	0.486	0.671	--	201965	RWD domain containing 4	NS	0.313364
EPHX2	2.2	2.82	0.699	0.486	0.671	None	2053	epoxide hydrolase 2	NS	0.313364
RICTOR	1.33	1.79	0.698	0.486	0.671	None	253260	RPTOR independent companion of MTOR complex 2	NS	0.313364
GRIA2	-2.4	-2.27	-0.698	0.486	0.671	None	2891	glutamate ionotropic receptor AMPA type subunit 2	NS	0.313364
ERBIN	2.63	-2.3	0.698	0.486	0.671	None	55914	erbb2 interacting protein	NS	0.313364
RPL10	1.56	3.97	0.699	0.486	0.671	Non-endocrine	6134	ribosomal protein L10	NS	0.313364
WDR89	2.33	-1.71	0.698	0.487	0.671	None	112840	WD repeat domain 89	NS	0.312471
DNMT3A	3.9	-2.99	0.697	0.487	0.672	None	1788	DNA methyltransferase 3 alpha	NS	0.312471
RIOK3	-3.31	-0.711	-0.697	0.487	0.672	None	8780	RIO kinase 3	NS	0.312471
COX7C	-4.11	0.138	-0.695	0.488	0.673	None	1350	cytochrome c oxidase subunit 7C	NS	0.31158
HARS2	-1.62	0.6	-0.696	0.488	0.672	None	23438	histidyl-tRNA synthetase 2, mitochondrial	NS	0.31158
PTDSS2	-2.64	-2.63	-0.695	0.488	0.673	--	81490	phosphatidylserine synthase 2	NS	0.31158
KATNB1	2.61	-1.7	0.693	0.489	0.674	None	10300	katanin regulatory subunit B1	NS	0.310691
GABPB1	1.66	-0.792	0.694	0.489	0.674	None	2553	GA binding protein transcription factor subunit beta 1	NS	0.310691
MDK	3.53	-2.14	0.695	0.489	0.673	None	4192	midkine	NS	0.310691
VPS13B	2.18	-1.86	0.692	0.49	0.675	None	157680	vacuolar protein sorting 13 homolog B	NS	0.309804
KRT13	5.54	-0.195	0.693	0.49	0.674	None	3860	keratin 13	NS	0.309804
KMT2D	4.06	-2.58	0.692	0.49	0.674	None	8085	lysine methyltransferase 2D	NS	0.309804
MPDZ	1.99	-2.19	0.692	0.49	0.674	None	8777	multiple PDZ domain crumbs cell polarity complex component	NS	0.309804
EEF1B2	1.5	3.21	0.69	0.491	0.675	None	1933	eukaryotic translation elongation factor 1 beta 2	NS	0.308919
PIK3CA	-3.19	-3.37	-0.691	0.491	0.675	None	5290	phosphatidylinositol-4,5-bisphosphate 3-kinase catalytic subunit alpha	NS	0.308919
RPL3	1.54	5.09	0.69	0.491	0.675	None	6122	ribosomal protein L3	NS	0.308919
NXN	-1.65	-0.311	-0.691	0.491	0.675	None	64359	nucleoredoxin	NS	0.308919
ACTN1	1.52	3.52	0.69	0.491	0.675	--	87	actinin alpha 1	NS	0.308919
ADGRL1	-3.48	-2.13	-0.69	0.492	0.675	--	22859	adhesion G protein-coupled receptor L1	NS	0.308035
LSS	-1.35	1.21	-0.689	0.492	0.675	None	4047	lanosterol synthase	NS	0.308035
MOCS1	-3.14	-2.55	-0.689	0.492	0.675	--	4337	molybdenum cofactor synthesis 1	NS	0.308035
C12orf29	2.22	-1.96	0.69	0.492	0.675	None	91298	chromosome 12 open reading frame 29	NS	0.308035
TRIP10	-1.83	-0.411	-0.688	0.492	0.676	None	9322	thyroid hormone receptor interactor 10	NS	0.308035
SLC4A8	2.02	-1.99	0.689	0.492	0.675	Endocrine	9498	solute carrier family 4 member 8	NS	0.308035
MBLAC2	-1.68	-0.189	-0.687	0.493	0.676	None	153364	metallo-beta-lactamase domain containing 2	NS	0.307153
PWWP2B	2.98	-2.87	0.687	0.493	0.676	None	170394	PWWP domain containing 2B	NS	0.307153
LAMTOR4	2.19	0.811	0.687	0.493	0.676	None	389541	late endosomal/lysosomal adaptor, MAPK and MTOR activator 4	NS	0.307153
GDPGP1	1.43	-0.821	0.687	0.493	0.676	None	390637	GDP-D-glucose phosphorylase 1	NS	0.307153
MGST1	-5.17	-0.753	-0.687	0.493	0.676	Non-endocrine	4257	microsomal glutathione S-transferase 1	NS	0.307153
PRSS1	-8.6	5	-0.687	0.493	0.676	Non-endocrine	5644	serine protease 1	NS	0.307153
DDX55	2.78	-3.03	0.688	0.493	0.676	--	57696	DEAD-box helicase 55	NS	0.307153
INIP	5.21	-3.42	0.687	0.493	0.676	None	58493	INTS3 and NABP interacting protein	NS	0.307153
MAP9	-5.52	-6.03	-0.687	0.493	0.676	None	79884	microtubule associated protein 9	NS	0.307153
MAN1A2	-1.36	0.253	-0.684	0.495	0.677	--	10905	mannosidase alpha class 1A member 2	NS	0.305395
NFIX	-3.38	-2.83	-0.684	0.495	0.677	None	4784	nuclear factor I X	NS	0.305395
TMEM30A	1.97	2.38	0.684	0.495	0.677	--	55754	transmembrane protein 30A	NS	0.305395
PEX11B	-1.85	0.998	-0.684	0.495	0.677	None	8799	peroxisomal biogenesis factor 11 beta	NS	0.305395
MRPS17	-1.9	0.345	-0.682	0.496	0.679	None	51373	mitochondrial ribosomal protein S17	NS	0.304518
SMARCAD1	2.26	-2	0.682	0.496	0.679	--	56916	SWI/SNF-related, matrix-associated actin-dependent regulator of chromatin, subfamily a, containing DEAD/H box 1	NS	0.304518
BRD8	2.05	0.704	0.68	0.497	0.68	--	10902	bromodomain containing 8	NS	0.303644
PTRH1	1.63	-0.334	0.681	0.497	0.679	None	138428	peptidyl-tRNA hydrolase 1 homolog	NS	0.303644
BAHD1	2.05	-1.71	0.681	0.497	0.679	None	22893	bromo adjacent homology domain containing 1	NS	0.303644
LSAMP	2.64	0.762	0.682	0.497	0.679	None	4045	limbic system associated membrane protein	NS	0.303644
ACOT13	-2.03	2.18	-0.681	0.497	0.68	None	55856	acyl-CoA thioesterase 13	NS	0.303644
LGALS1	-3.31	2.07	-0.679	0.498	0.68	None	3956	galectin 1	NS	0.302771
NOL6	1.6	-1.38	0.68	0.498	0.68	--	65083	nucleolar protein 6	NS	0.302771
QTRT1	1.4	0.511	0.679	0.498	0.68	None	81890	queuine tRNA-ribosyltransferase catalytic subunit 1	NS	0.302771
ATP8A1	2.91	2.4	0.677	0.499	0.681	None	10396	ATPase phospholipid transporting 8A1	NS	0.301899
SSX2IP	-2.41	-1.84	-0.679	0.499	0.68	None	117178	SSX family member 2 interacting protein	NS	0.301899
DCUN1D3	1.99	-1.31	0.678	0.499	0.68	None	123879	defective in cullin neddylation 1 domain containing 3	NS	0.301899
C4orf33	-3.64	-1.69	-0.678	0.499	0.68	None	132321	chromosome 4 open reading frame 33	NS	0.301899
KLC3	3.4	-2.23	0.677	0.499	0.681	None	147700	kinesin light chain 3	NS	0.301899
METAP1D	-2.17	-1.57	-0.679	0.499	0.68	None	254042	methionyl aminopeptidase type 1D, mitochondrial	NS	0.301899
ARL5A	2.16	-2.51	0.677	0.499	0.681	--	26225	ADP ribosylation factor like GTPase 5A	NS	0.301899
MPP5	-1.48	-1.21	-0.678	0.499	0.68	None	64398	membrane palmitoylated protein 5	NS	0.301899
CACNA2D2	-2.96	1.2	-0.678	0.499	0.68	None	9254	calcium voltage-gated channel auxiliary subunit alpha2delta 2	NS	0.301899
ACTBL2	-2.17	1.9	-0.676	0.5	0.681	--	345651	actin beta like 2	NS	0.30103
ZC3H6	2.68	-2.23	0.677	0.5	0.681	None	376940	zinc finger CCCH-type containing 6	NS	0.30103
KIAA1522	-3.45	-1.49	-0.676	0.5	0.681	Non-endocrine	57648	KIAA1522	NS	0.30103
SSBP1	-1.49	4.37	-0.676	0.5	0.681	--	6742	single stranded DNA binding protein 1	NS	0.30103
MAPKAP1	2.87	-1.92	0.676	0.5	0.681	--	79109	MAPK associated protein 1	NS	0.30103
PDE5A	1.59	-0.244	0.677	0.5	0.681	None	8654	phosphodiesterase 5A	NS	0.30103
ACSL6	-2.17	-1.38	-0.675	0.501	0.681	None	23305	acyl-CoA synthetase long chain family member 6	NS	0.300162
RPS11	1.34	4.3	0.675	0.501	0.681	None	6205	ribosomal protein S11	NS	0.300162
SLC9A7	-1.83	-0.777	-0.673	0.502	0.683	--	84679	solute carrier family 9 member A7	NS	0.299296
ATP6V0A2	1.93	-0.611	0.672	0.503	0.683	None	23545	ATPase H+ transporting V0 subunit a2	NS	0.298432
CCNDBP1	2.93	-3.2	0.671	0.503	0.684	--	23582	cyclin D1 binding protein 1	NS	0.298432
UBA5	1.5	1.65	0.672	0.503	0.683	--	79876	ubiquitin like modifier activating enzyme 5	NS	0.298432
SERPINI2	-4.45	-0.483	-0.669	0.504	0.685	Non-endocrine	5276	serpin family I member 2	NS	0.297569
PAN2	-2.49	-3.04	-0.67	0.504	0.685	None	9924	poly(A) specific ribonuclease subunit PAN2	NS	0.297569
CNPY2	-1.71	3.4	-0.667	0.506	0.687	None	10330	canopy FGF signaling regulator 2	NS	0.295849
IQSEC3	-2.69	-2.84	-0.667	0.506	0.687	None	440073	IQ motif and Sec7 domain ArfGEF 3	NS	0.295849
TAPBPL	-2.87	-0.00758	-0.667	0.506	0.687	None	55080	TAP binding protein like	NS	0.295849
DIP2C	1.77	-2.26	0.666	0.507	0.688	--	22982	disco interacting protein 2 homolog C	NS	0.294992
SMAD3	-4.26	-1.03	-0.666	0.507	0.688	None	4088	SMAD family member 3	NS	0.294992
DDX21	1.76	2	0.665	0.507	0.688	None	9188	DExD-box helicase 21	NS	0.294992
FBXO22	1.48	1.6	0.663	0.508	0.689	None	26263	F-box protein 22	NS	0.294136
ARID4B	-2.03	-1.56	-0.663	0.508	0.689	None	51742	AT-rich interaction domain 4B	NS	0.294136
RFX5	-1.61	-2.27	-0.663	0.509	0.689	--	5993	regulatory factor X5	NS	0.293282
SUPV3L1	-1.26	0.607	-0.662	0.509	0.69	None	6832	Suv3 like RNA helicase	NS	0.293282
TRMT2B	-2.28	-2.34	-0.661	0.509	0.69	--	79979	tRNA methyltransferase 2 homolog B	NS	0.293282
MFSD1	1.65	0.384	0.661	0.51	0.691	--	64747	major facilitator superfamily domain containing 1	NS	0.29243
ATRN	1.57	-1.35	0.66	0.51	0.691	--	8455	attractin	NS	0.29243
MMUT	-1.42	1.81	-0.66	0.511	0.691	None	4594	methylmalonyl-CoA mutase	NS	0.291579
ATP5F1E	-2.69	2.63	-0.658	0.511	0.692	None	514	ATP synthase F1 subunit epsilon	NS	0.291579
CLIC6	4.92	-1.51	0.659	0.511	0.691	None	54102	chloride intracellular channel 6	NS	0.291579
CHRAC1	-2.89	-1.49	-0.659	0.511	0.691	--	54108	chromatin accessibility complex subunit 1	NS	0.291579
ZDHHC14	2.54	-0.772	0.66	0.511	0.691	None	79683	zinc finger DHHC-type palmitoyltransferase 14	NS	0.291579
FHIT	-1.74	-1.39	-0.657	0.512	0.693	None	2272	fragile histidine triad diadenosine triphosphatase	NS	0.29073
B4GALT3	-1.56	-0.732	-0.657	0.512	0.693	--	8703	beta-1,4-galactosyltransferase 3	NS	0.29073
BZW1	1.35	1.9	0.658	0.512	0.692	None	9689	basic leucine zipper and W2 domains 1	NS	0.29073
YAP1	-3.6	-1.03	-0.657	0.513	0.693	Non-endocrine	10413	Yes associated protein 1	NS	0.289883
DIS3L	-2.44	-2.5	-0.656	0.513	0.693	--	115752	DIS3 like exosome 3'-5' exoribonuclease	NS	0.289883
IRX2	4.6	-4.58	0.654	0.514	0.694	None	153572	iroquois homeobox 2	NS	0.289037
ZNF652	3.19	-3.46	0.654	0.514	0.694	None	22834	zinc finger protein 652	NS	0.289037
PYCR2	-1.67	1.01	-0.655	0.514	0.694	--	29920	pyrroline-5-carboxylate reductase 2	NS	0.289037
PMM2	-1.67	2.04	-0.654	0.514	0.694	None	5373	phosphomannomutase 2	NS	0.289037
ATP11A	-2.48	-1.37	-0.652	0.515	0.695	None	23250	ATPase phospholipid transporting 11A	NS	0.288193
NDUFA12	-1.45	1.92	-0.653	0.515	0.695	--	55967	NADH:ubiquinone oxidoreductase subunit A12	NS	0.288193
LHPP	1.6	2.42	0.653	0.515	0.695	None	64077	phospholysine phosphohistidine inorganic pyrophosphate phosphatase	NS	0.288193
ADPGK	-1.71	-0.949	-0.653	0.515	0.695	--	83440	ADP dependent glucokinase	NS	0.288193
FOXO3	-3.11	-4.17	-0.651	0.516	0.695	--	2309	forkhead box O3	NS	0.28735
SLC7A8	-3.25	1.83	-0.651	0.516	0.696	Endocrine	23428	solute carrier family 7 member 8	NS	0.28735
KLKB1	-3.21	-2.21	-0.652	0.516	0.695	None	3818	kallikrein B1	NS	0.28735
GOLM1	-1.52	0.347	-0.651	0.516	0.696	--	51280	golgi membrane protein 1	NS	0.28735
MBOAT7	-1.28	1.6	-0.652	0.516	0.695	--	79143	membrane bound O-acyltransferase domain containing 7	NS	0.28735
CAP2	-1.43	0.137	-0.65	0.517	0.696	None	10486	cyclase associated actin cytoskeleton regulatory protein 2	NS	0.286509
ANAPC5	1.52	-0.46	0.649	0.517	0.697	--	51433	anaphase promoting complex subunit 5	NS	0.286509
TF	-8.68	4.55	-0.65	0.517	0.696	None	7018	transferrin	NS	0.286509
WLS	-2.18	-0.145	-0.65	0.517	0.696	--	79971	Wnt ligand secretion mediator	NS	0.286509
NDEL1	1.65	-2.16	0.649	0.517	0.697	--	81565	nudE neurodevelopment protein 1 like 1	NS	0.286509
MNX1	3.94	-2.28	0.647	0.519	0.698	None	3110	motor neuron and pancreas homeobox 1	NS	0.284833
CDK16	3.29	-3	0.646	0.519	0.699	--	5127	cyclin dependent kinase 16	NS	0.284833
MOB2	-1.71	-0.146	-0.647	0.519	0.698	None	81532	MOB kinase activator 2	NS	0.284833
FABP4	-4.18	1.47	-0.644	0.52	0.699	None	2167	fatty acid binding protein 4	NS	0.283997
EIF4E3	-2.4	-2.47	-0.645	0.52	0.699	--	317649	eukaryotic translation initiation factor 4E family member 3	NS	0.283997
LSM7	-2.61	-0.542	-0.645	0.52	0.699	None	51690	LSM7 homolog, U6 small nuclear RNA and mRNA degradation associated	NS	0.283997
GPCPD1	2.62	-3.33	0.645	0.52	0.699	None	56261	glycerophosphocholine phosphodiesterase 1	NS	0.283997
KIF1B	-2.33	-2.02	-0.643	0.521	0.7	None	23095	kinesin family member 1B	NS	0.283162
LGALS3	-4.01	1.42	-0.643	0.521	0.7	None	3958	galectin 3	NS	0.283162
HHATL	-5.06	-0.0829	-0.643	0.521	0.7	None	57467	hedgehog acyltransferase like	NS	0.283162
S100B	3.19	-2.8	0.643	0.521	0.7	None	6285	S100 calcium binding protein B	NS	0.283162
PARP12	-1.57	-0.566	-0.643	0.521	0.7	None	64761	poly(ADP-ribose) polymerase family member 12	NS	0.283162
ST6GAL1	-4.2	-2.31	-0.644	0.521	0.699	None	6480	ST6 beta-galactoside alpha-2,6-sialyltransferase 1	NS	0.283162
MROH1	-1.51	0.165	-0.643	0.521	0.7	--	727957	maestro heat like repeat family member 1	NS	0.283162
CDH6	-3.81	-1.76	-0.642	0.522	0.7	None	1004	cadherin 6	NS	0.28233
MRPL1	-1.23	1.68	-0.641	0.522	0.701	None	65008	mitochondrial ribosomal protein L1	NS	0.28233
TMED7-TICAM2	-1.23	3.14	-0.641	0.523	0.701	None	100302736	TMED7-TICAM2 readthrough	NS	0.281498
IFT172	3.2	-3.2	0.64	0.523	0.701	None	26160	intraflagellar transport 172	NS	0.281498
DNAJC10	-1.29	0.715	-0.641	0.523	0.701	--	54431	DnaJ heat shock protein family (Hsp40) member C10	NS	0.281498
KIAA0753	3.78	-3.64	0.638	0.524	0.703	None	9851	KIAA0753	NS	0.280669
RNF145	2.72	-3.39	0.637	0.525	0.703	--	153830	ring finger protein 145	NS	0.279841
SEMA4C	2	0.123	0.637	0.525	0.703	None	54910	semaphorin 4C	NS	0.279841
ELOVL1	2.57	-0.201	0.637	0.525	0.703	--	64834	ELOVL fatty acid elongase 1	NS	0.279841
FASTKD2	-1.71	-1.85	-0.635	0.526	0.704	--	22868	FAST kinase domains 2	NS	0.279014
RPUSD3	2.6	-2.33	0.635	0.526	0.704	None	285367	RNA pseudouridine synthase D3	NS	0.279014
NTHL1	2.34	-1.92	0.636	0.526	0.704	None	4913	nth like DNA glycosylase 1	NS	0.279014
EPDR1	-3.12	1.62	-0.635	0.526	0.704	None	54749	ependymin related 1	NS	0.279014
RASSF4	2.14	-2.42	0.637	0.526	0.704	None	83937	Ras association domain family member 4	NS	0.279014
TRAPPC6B	-1.29	0.739	-0.634	0.527	0.705	None	122553	trafficking protein particle complex 6B	NS	0.278189
GLRX5	2.53	-1.4	0.634	0.527	0.705	None	51218	glutaredoxin 5	NS	0.278189
TRMU	-1.73	-0.132	-0.634	0.527	0.705	--	55687	tRNA 5-methylaminomethyl-2-thiouridylate methyltransferase	NS	0.278189
CSGALNACT1	-3.2	-0.00185	-0.633	0.527	0.705	None	55790	chondroitin sulfate N-acetylgalactosaminyltransferase 1	NS	0.278189
DBN1	2.21	1.19	0.633	0.528	0.705	None	1627	drebrin 1	NS	0.277366
MYCBP2	1.36	-0.0416	0.633	0.528	0.705	None	23077	MYC binding protein 2	NS	0.277366
KRT6B	4.99	-0.188	0.633	0.528	0.705	None	3854	keratin 6B	NS	0.277366
SLC30A5	-2.79	-1.81	-0.632	0.528	0.706	--	64924	solute carrier family 30 member 5	NS	0.277366
SNRK	2.41	-1.58	0.631	0.529	0.707	None	54861	SNF related kinase	NS	0.276544
SUMF2	-1.87	2.44	-0.629	0.53	0.708	None	25870	sulfatase modifying factor 2	NS	0.275724
PAK1IP1	-1.9	-1.18	-0.629	0.53	0.708	None	55003	PAK1 interacting protein 1	NS	0.275724
CAPN5	2.37	-1.65	0.63	0.53	0.707	None	726	calpain 5	NS	0.275724
LY75-CD302	-2.91	-1.59	-0.627	0.531	0.708	--	100526664	LY75-CD302 readthrough	NS	0.274905
POLD3	2.02	-1.66	0.628	0.531	0.708	--	10714	DNA polymerase delta 3, accessory subunit	NS	0.274905
LIPH	3.29	-2.61	0.628	0.531	0.708	None	200879	lipase H	NS	0.274905
WAC	2.15	-1.43	0.628	0.531	0.708	None	51322	WW domain containing adaptor with coiled-coil	NS	0.274905
ENTR1	2.38	-2.31	0.626	0.532	0.709	--	10807	endosome associated trafficking regulator 1	NS	0.274088
MBLAC1	-1.63	-1.4	-0.627	0.532	0.708	None	255374	metallo-beta-lactamase domain containing 1	NS	0.274088
PTPN12	1.59	-0.673	0.626	0.532	0.709	None	5782	protein tyrosine phosphatase non-receptor type 12	NS	0.274088
GNG5	-2.83	-0.175	-0.625	0.533	0.71	None	2787	G protein subunit gamma 5	NS	0.273273
RNF126	1.44	0.0347	0.625	0.533	0.71	None	55658	ring finger protein 126	NS	0.273273
PDIA2	-8.98	3.03	-0.625	0.533	0.71	Non-endocrine	64714	protein disulfide isomerase family A member 2	NS	0.273273
NIBAN2	-1.6	2.68	-0.625	0.533	0.71	--	64855	niban apoptosis regulator 2	NS	0.273273
MANEA	-2.57	-1.28	-0.625	0.533	0.71	None	79694	mannosidase endo-alpha	NS	0.273273
GLIPR2	1.96	0.785	0.624	0.534	0.71	None	152007	GLI pathogenesis related 2	NS	0.272459
NOL8	1.72	-2.07	0.623	0.534	0.711	--	55035	nucleolar protein 8	NS	0.272459
MTMR2	1.31	-0.278	0.623	0.534	0.711	--	8898	myotubularin related protein 2	NS	0.272459
VMA21	1.78	2.2	0.622	0.535	0.711	--	203547	vacuolar ATPase assembly factor VMA21	NS	0.271646
DPP7	2.89	4.4	0.621	0.535	0.712	--	29952	dipeptidyl peptidase 7	NS	0.271646
TLE3	3.26	-2.66	0.622	0.535	0.711	None	7090	TLE family member 3, transcriptional corepressor	NS	0.271646
HTATIP2	-1.36	0.863	-0.62	0.536	0.712	None	10553	HIV-1 Tat interactive protein 2	NS	0.270835
JTB	2.34	-1.38	0.621	0.536	0.712	--	10899	jumping translocation breakpoint	NS	0.270835
COL4A1	2.51	-0.92	0.62	0.536	0.712	None	1282	collagen type IV alpha 1 chain	NS	0.270835
DOCK11	3.11	-3.32	0.621	0.536	0.712	None	139818	dedicator of cytokinesis 11	NS	0.270835
CSTA	3.73	0.037	0.619	0.537	0.713	None	1475	cystatin A	NS	0.270026
H2BC5	-1.37	6.99	-0.618	0.537	0.713	None	3017	H2B clustered histone 5	NS	0.270026
CUZD1	-10.3	0.561	-0.619	0.537	0.713	Non-endocrine	50624	CUB and zona pellucida like domains 1	NS	0.270026
PLXNB1	2.51	-1.68	0.619	0.537	0.713	--	5364	plexin B1	NS	0.270026
NDUFA4L2	2.32	-1.63	0.618	0.537	0.713	None	56901	NDUFA4 mitochondrial complex associated like 2	NS	0.270026
C15orf39	3.65	-5.28	0.618	0.537	0.713	None	56905	chromosome 15 open reading frame 39	NS	0.270026
COMT	-1.65	1.26	-0.618	0.538	0.713	None	1312	catechol-O-methyltransferase	NS	0.269218
ROMO1	2.2	-1.3	0.617	0.538	0.713	None	140823	reactive oxygen species modulator 1	NS	0.269218
NQO1	4.89	-0.092	0.618	0.538	0.713	None	1728	NAD(P)H quinone dehydrogenase 1	NS	0.269218
KLHL22	-1.35	-0.39	-0.617	0.538	0.713	--	84861	kelch like family member 22	NS	0.269218
CDK13	-1.64	-0.722	-0.618	0.538	0.713	--	8621	cyclin dependent kinase 13	NS	0.269218
REG3A	-7.21	-1.7	-0.615	0.539	0.714	None	5068	regenerating family member 3 alpha	NS	0.268411
USP4	-1.89	-1.51	-0.616	0.539	0.714	--	7375	ubiquitin specific peptidase 4	NS	0.268411
FZD6	3.97	-4.15	0.615	0.539	0.714	--	8323	frizzled class receptor 6	NS	0.268411
ZNF451	2.51	-3.33	0.614	0.54	0.715	None	26036	zinc finger protein 451	NS	0.267606
PEX10	-2.37	-1.71	-0.615	0.54	0.714	--	5192	peroxisomal biogenesis factor 10	NS	0.267606
PODXL	-3.68	2.1	-0.615	0.54	0.714	None	5420	podocalyxin like	NS	0.267606
MED8	3.58	-2.44	0.613	0.541	0.715	--	112950	mediator complex subunit 8	NS	0.266803
RNF170	-1.61	-0.855	-0.613	0.541	0.715	None	81790	ring finger protein 170	NS	0.266803
CHCHD6	-1.35	0.985	-0.614	0.541	0.715	None	84303	coiled-coil-helix-coiled-coil-helix domain containing 6	NS	0.266803
C1orf198	1.79	-1.29	0.613	0.541	0.715	None	84886	chromosome 1 open reading frame 198	NS	0.266803
DRAP1	1.36	0.00376	0.612	0.542	0.716	None	10589	DR1 associated protein 1	NS	0.266001
TNFAIP8	2.3	-1.11	0.611	0.542	0.716	None	25816	TNF alpha induced protein 8	NS	0.266001
AATF	1.95	-1.63	0.611	0.542	0.716	--	26574	apoptosis antagonizing transcription factor	NS	0.266001
UBL3	1.96	-0.63	0.612	0.542	0.716	None	5412	ubiquitin like 3	NS	0.266001
MKS1	-3.53	-2.17	-0.611	0.542	0.716	None	54903	MKS transition zone complex subunit 1	NS	0.266001
P3H3	2.67	-2.67	0.61	0.543	0.717	None	10536	prolyl 3-hydroxylase 3	NS	0.2652
GALNT7	1.47	-0.4	0.61	0.543	0.717	Non-endocrine	51809	polypeptide N-acetylgalactosaminyltransferase 7	NS	0.2652
AKT1S1	2.37	-2.05	0.609	0.543	0.717	--	84335	AKT1 substrate 1	NS	0.2652
OBSL1	-2.56	-1.46	-0.609	0.544	0.717	None	23363	obscurin like cytoskeletal adaptor 1	NS	0.264401
MCM2	-3.91	-2	-0.609	0.544	0.717	None	4171	minichromosome maintenance complex component 2	NS	0.264401
SRBD1	1.23	0.486	0.608	0.544	0.717	None	55133	S1 RNA binding domain 1	NS	0.264401
RCCD1	1.78	-1.75	0.609	0.544	0.717	None	91433	RCC1 domain containing 1	NS	0.264401
POC1B-GALNT4	-4.44	-4.47	-0.607	0.545	0.718	None	100528030	POC1B-GALNT4 readthrough	NS	0.263603
PLIN3	2.67	1.8	0.607	0.545	0.718	None	10226	perilipin 3	NS	0.263603
TBL3	1.34	-0.102	0.606	0.545	0.718	--	10607	transducin beta like 3	NS	0.263603
SHROOM3	3.34	-2.09	0.607	0.545	0.718	None	57619	shroom family member 3	NS	0.263603
BRAP	-1.88	-2.05	-0.606	0.545	0.718	None	8315	BRCA1 associated protein	NS	0.263603
HDAC9	-2.24	0.173	-0.607	0.545	0.718	Endocrine	9734	histone deacetylase 9	NS	0.263603
MAN2A2	1.51	-0.527	0.605	0.546	0.719	--	4122	mannosidase alpha class 2A member 2	NS	0.262807
DNAJB1	1.26	1.52	0.604	0.547	0.72	None	3337	DnaJ heat shock protein family (Hsp40) member B1	NS	0.262013
RNPC3	-1.77	-1.2	-0.603	0.547	0.72	None	55599	RNA binding region (RNP1, RRM) containing 3	NS	0.262013
MRPL14	1.5	0.601	0.604	0.547	0.72	None	64928	mitochondrial ribosomal protein L14	NS	0.262013
FBXO11	3.59	-5.21	0.604	0.547	0.72	None	80204	F-box protein 11	NS	0.262013
GGH	1.85	-0.113	0.603	0.547	0.72	None	8836	gamma-glutamyl hydrolase	NS	0.262013
OCIAD1	1.19	3.04	0.602	0.548	0.721	--	54940	OCIA domain containing 1	NS	0.261219
ZNF768	1.63	-1.09	0.603	0.548	0.72	--	79724	zinc finger protein 768	NS	0.261219
TMEM41A	1.89	-1.74	0.601	0.549	0.722	None	90407	transmembrane protein 41A	NS	0.260428
CYB5A	-3.06	2.92	-0.6	0.55	0.722	Non-endocrine	1528	cytochrome b5 type A	NS	0.259637
FBXO28	1.59	-1.25	0.6	0.55	0.722	None	23219	F-box protein 28	NS	0.259637
FAM3B	-3.48	-0.576	-0.598	0.551	0.723	Non-endocrine	54097	FAM3 metabolism regulating signaling molecule B	NS	0.258848
LRRC59	-3.28	3.65	-0.598	0.551	0.723	None	55379	leucine rich repeat containing 59	NS	0.258848
MCOLN1	5.1	-5.38	0.598	0.551	0.723	None	57192	mucolipin 1	NS	0.258848
SCP2	1.75	2.4	0.598	0.551	0.723	--	6342	sterol carrier protein 2	NS	0.258848
COL18A1	4.58	0.0197	0.597	0.551	0.724	Non-endocrine	80781	collagen type XVIII alpha 1 chain	NS	0.258848
MICAL2	3.01	-0.867	0.598	0.551	0.723	Non-endocrine	9645	microtubule associated monooxygenase, calponin and LIM domain containing 2	NS	0.258848
SEC22A	-1.46	-0.965	-0.596	0.552	0.725	--	26984	SEC22 homolog A, vesicle trafficking protein	NS	0.258061
SLC26A2	-2.27	-2.14	-0.594	0.554	0.726	None	1836	solute carrier family 26 member 2	NS	0.25649
FLNB	1.51	4.16	0.593	0.554	0.726	--	2317	filamin B	NS	0.25649
PES1	-1.12	0.957	-0.594	0.554	0.726	None	23481	pescadillo ribosomal biogenesis factor 1	NS	0.25649
PIKFYVE	1.4	-1.73	0.592	0.555	0.727	None	200576	phosphoinositide kinase, FYVE-type zinc finger containing	NS	0.255707
HDLBP	1.2	2.69	0.592	0.555	0.727	--	3069	high density lipoprotein binding protein	NS	0.255707
PRKCE	2.21	-1.51	0.591	0.555	0.727	None	5581	protein kinase C epsilon	NS	0.255707
TAF1	-3.02	-1.34	-0.592	0.555	0.727	None	6872	TATA-box binding protein associated factor 1	NS	0.255707
UQCRH	2.86	-1.96	0.592	0.555	0.727	None	7388	ubiquinol-cytochrome c reductase hinge protein	NS	0.255707
FAM117B	3.52	-3.05	0.59	0.556	0.728	None	150864	family with sequence similarity 117 member B	NS	0.254925
NADSYN1	1.14	0.281	0.59	0.556	0.728	--	55191	NAD synthetase 1	NS	0.254925
BIN3	1.38	-0.787	0.59	0.556	0.728	None	55909	bridging integrator 3	NS	0.254925
SLC4A10	-2.53	-1	-0.59	0.556	0.728	None	57282	solute carrier family 4 member 10	NS	0.254925
SDHD	2.28	0.765	0.591	0.556	0.728	--	6392	succinate dehydrogenase complex subunit D	NS	0.254925
CMPK2	-1.88	-0.505	-0.588	0.557	0.729	None	129607	cytidine/uridine monophosphate kinase 2	NS	0.254145
FNBP1	-1.76	-1.44	-0.589	0.557	0.729	--	23048	formin binding protein 1	NS	0.254145
CPA1	-9.41	4.61	-0.588	0.558	0.729	Non-endocrine	1357	carboxypeptidase A1	NS	0.253366
MX1	-3.69	-0.0854	-0.587	0.558	0.73	None	4599	MX dynamin like GTPase 1	NS	0.253366
PFKFB2	3.54	4.94	0.588	0.558	0.729	Endocrine	5208	6-phosphofructo-2-kinase/fructose-2,6-biphosphatase 2	NS	0.253366
ZBTB40	3.45	-3.03	0.587	0.558	0.729	None	9923	zinc finger and BTB domain containing 40	NS	0.253366
ACOT8	-1.73	-0.541	-0.585	0.559	0.73	--	10005	acyl-CoA thioesterase 8	NS	0.252588
CNTROB	-1.95	-1.1	-0.585	0.559	0.73	--	116840	centrobin, centriole duplication and spindle assembly protein	NS	0.252588
ADAM15	-4.1	-5.01	-0.586	0.559	0.73	None	8751	ADAM metallopeptidase domain 15	NS	0.252588
PYGO2	2.5	-2.33	0.586	0.559	0.73	None	90780	pygopus family PHD finger 2	NS	0.252588
DSG2	2.39	1.61	0.584	0.56	0.731	None	1829	desmoglein 2	NS	0.251812
LRP1	-2.19	0.125	-0.584	0.56	0.731	None	4035	LDL receptor related protein 1	NS	0.251812
HAO1	2.55	-2.95	0.584	0.56	0.731	None	54363	hydroxyacid oxidase 1	NS	0.251812
TPM2	-5.14	-1.87	-0.584	0.56	0.731	Non-endocrine	7169	tropomyosin 2	NS	0.251812
CRYBG1	-2.4	-2.37	-0.583	0.561	0.731	Non-endocrine	202	crystallin beta-gamma domain containing 1	NS	0.251037
RRP12	1.22	0.874	0.583	0.561	0.731	None	23223	ribosomal RNA processing 12 homolog	NS	0.251037
ANPEP	-5.16	1.26	-0.583	0.561	0.731	Non-endocrine	290	alanyl aminopeptidase, membrane	NS	0.251037
ZFHX3	-3.58	-4.19	-0.583	0.561	0.731	None	463	zinc finger homeobox 3	NS	0.251037
B3GNT3	3.2	-2.71	0.581	0.562	0.732	None	10331	UDP-GlcNAc:betaGal beta-1,3-N-acetylglucosaminyltransferase 3	NS	0.250264
INO80C	-3.02	-3.45	-0.582	0.562	0.732	--	125476	INO80 complex subunit C	NS	0.250264
TYMP	-3.34	1.56	-0.581	0.562	0.732	Non-endocrine	1890	thymidine phosphorylase	NS	0.250264
RRP7A	2.1	-2.66	0.581	0.562	0.732	None	27341	ribosomal RNA processing 7 homolog A	NS	0.250264
MAD2L1	-1.66	-1.25	-0.581	0.562	0.732	None	4085	mitotic arrest deficient 2 like 1	NS	0.250264
THAP11	1.49	-0.626	0.581	0.562	0.732	--	57215	THAP domain containing 11	NS	0.250264
TNRC6C	2.52	-4.62	0.581	0.562	0.732	None	57690	trinucleotide repeat containing adaptor 6C	NS	0.250264
TMPPE	-1.31	0.255	-0.582	0.562	0.732	None	643853	transmembrane protein with metallophosphoesterase domain	NS	0.250264
TREX1	-1.83	-1.43	-0.579	0.563	0.733	--	11277	three prime repair exonuclease 1	NS	0.249492
FAM193A	3.49	-4.07	0.579	0.563	0.733	--	8603	family with sequence similarity 193 member A	NS	0.249492
AP4B1	1.95	-1.52	0.578	0.564	0.733	--	10717	adaptor related protein complex 4 subunit beta 1	NS	0.248721
C15orf48	2.44	1.2	0.579	0.564	0.733	None	84419	chromosome 15 open reading frame 48	NS	0.248721
GNPTG	-1.91	-0.763	-0.579	0.564	0.733	--	84572	N-acetylglucosamine-1-phosphate transferase subunit gamma	NS	0.248721
ETV3	-2.6	-3.81	-0.576	0.566	0.735	None	2117	ETS variant transcription factor 3	NS	0.247184
PHLDB1	1.93	-0.566	0.576	0.566	0.735	None	23187	pleckstrin homology like domain family B member 1	NS	0.247184
SENP1	-1.56	-1.21	-0.576	0.566	0.735	None	29843	SUMO specific peptidase 1	NS	0.247184
MNAT1	-2.29	-2.03	-0.575	0.566	0.735	None	4331	MNAT1 component of CDK activating kinase	NS	0.247184
MTFP1	-1.53	-0.394	-0.576	0.566	0.735	None	51537	mitochondrial fission process 1	NS	0.247184
RPS6KB1	-1.56	-1.24	-0.575	0.566	0.735	None	6198	ribosomal protein S6 kinase B1	NS	0.247184
TRAK1	3.41	-3.32	0.573	0.567	0.736	None	22906	trafficking kinesin protein 1	NS	0.246417
MUC1	5.72	-1.48	0.574	0.567	0.736	Non-endocrine	4582	mucin 1, cell surface associated	NS	0.246417
SPATA20	-1.69	0.0809	-0.574	0.567	0.736	None	64847	spermatogenesis associated 20	NS	0.246417
B3GAT3	-1.6	0.991	-0.572	0.568	0.736	--	26229	beta-1,3-glucuronyltransferase 3	NS	0.245652
GRB10	-1.67	-0.786	-0.573	0.568	0.736	None	2887	growth factor receptor bound protein 10	NS	0.245652
CDIP1	4.39	-4.81	0.572	0.568	0.736	None	29965	cell death inducing p53 target 1	NS	0.245652
BBS7	-1.3	-0.949	-0.572	0.568	0.736	--	55212	Bardet-Biedl syndrome 7	NS	0.245652
RNF114	-1.76	-1.3	-0.572	0.568	0.736	None	55905	ring finger protein 114	NS	0.245652
FEM1C	2.8	-2.72	0.573	0.568	0.736	None	56929	fem-1 homolog C	NS	0.245652
PPP4R4	-1.96	-2.39	-0.572	0.568	0.736	None	57718	protein phosphatase 4 regulatory subunit 4	NS	0.245652
CCDC115	-1.74	-0.166	-0.573	0.568	0.736	--	84317	coiled-coil domain containing 115	NS	0.245652
MMGT1	1.26	0.657	0.573	0.568	0.736	--	93380	membrane magnesium transporter 1	NS	0.245652
SMC5	1.94	-1.3	0.571	0.569	0.736	None	23137	structural maintenance of chromosomes 5	NS	0.244888
ERAL1	1.72	-0.944	0.571	0.569	0.736	--	26284	Era like 12S mitochondrial rRNA chaperone 1	NS	0.244888
RHOB	-1.78	-0.196	-0.571	0.569	0.736	None	388	ras homolog family member B	NS	0.244888
USP28	-2.3	-1.11	-0.571	0.569	0.736	None	57646	ubiquitin specific peptidase 28	NS	0.244888
RAB33B	-1.18	0.66	-0.571	0.569	0.736	--	83452	RAB33B, member RAS oncogene family	NS	0.244888
FAAH2	3.97	-4.16	0.569	0.57	0.737	None	158584	fatty acid amide hydrolase 2	NS	0.244125
MRGBP	3.41	-4.47	0.569	0.57	0.737	None	55257	MRG domain binding protein	NS	0.244125
BCL7A	-3.94	-1.52	-0.57	0.57	0.737	Non-endocrine	605	BAF chromatin remodeling complex subunit BCL7A	NS	0.244125
GGACT	2.65	-0.209	0.569	0.57	0.737	None	87769	gamma-glutamylamine cyclotransferase	NS	0.244125
FDFT1	2.49	-0.669	0.568	0.571	0.737	--	2222	farnesyl-diphosphate farnesyltransferase 1	NS	0.243364
SERPINF1	-6.7	-0.0975	-0.568	0.571	0.737	Non-endocrine	5176	serpin family F member 1	NS	0.243364
FAM20C	2.1	-1.16	0.568	0.571	0.737	None	56975	FAM20C golgi associated secretory pathway kinase	NS	0.243364
SPINT1	-2.3	0.204	-0.568	0.571	0.737	None	6692	serine peptidase inhibitor, Kunitz type 1	NS	0.243364
NEURL4	1.86	-1.55	0.568	0.571	0.737	None	84461	neuralized E3 ubiquitin protein ligase 4	NS	0.243364
TNKS1BP1	1.66	1.14	0.568	0.571	0.737	None	85456	tankyrase 1 binding protein 1	NS	0.243364
MPO	2.95	-2.2	0.566	0.572	0.738	None	4353	myeloperoxidase	NS	0.242604
CCDC117	3.69	-0.982	0.565	0.573	0.739	None	150275	coiled-coil domain containing 117	NS	0.241845
HSPA2	-1.47	1.47	-0.565	0.573	0.739	Non-endocrine	3306	heat shock protein family A (Hsp70) member 2	NS	0.241845
SSTR2	-2.1	-0.889	-0.565	0.573	0.739	None	6752	somatostatin receptor 2	NS	0.241845
IPO4	-1.1	1.06	-0.565	0.573	0.739	None	79711	importin 4	NS	0.241845
JADE1	2.29	-4.44	0.565	0.573	0.739	--	79960	jade family PHD finger 1	NS	0.241845
RPIA	-1.69	-0.234	-0.564	0.574	0.739	None	22934	ribose 5-phosphate isomerase A	NS	0.241088
PRKCI	2	-1.55	0.563	0.574	0.739	None	5584	protein kinase C iota	NS	0.241088
KCTD10	1.81	-2.71	0.564	0.574	0.739	--	83892	potassium channel tetramerization domain containing 10	NS	0.241088
LOXL3	2.73	-0.48	0.563	0.574	0.739	None	84695	lysyl oxidase like 3	NS	0.241088
TTC5	-2.12	-0.223	-0.563	0.574	0.739	None	91875	tetratricopeptide repeat domain 5	NS	0.241088
NDUFAF3	-1.37	0.426	-0.563	0.575	0.74	--	25915	NADH:ubiquinone oxidoreductase complex assembly factor 3	NS	0.240332
MAPK11	2.52	-2.55	0.561	0.575	0.74	None	5600	mitogen-activated protein kinase 11	NS	0.240332
PRORP	1.58	-1.7	0.562	0.575	0.74	None	9692	protein only RNase P catalytic subunit	NS	0.240332
ABCD1	1.69	-0.886	0.56	0.576	0.741	--	215	ATP binding cassette subfamily D member 1	NS	0.239578
ABCA5	1.63	-1.27	0.561	0.576	0.74	Endocrine	23461	ATP binding cassette subfamily A member 5	NS	0.239578
TES	1.41	1.49	0.561	0.576	0.741	None	26136	testin LIM domain protein	NS	0.239578
GSTP1	2.77	3.59	0.561	0.576	0.741	Non-endocrine	2950	glutathione S-transferase pi 1	NS	0.239578
SRPRB	1.23	2.24	0.56	0.576	0.741	--	58477	SRP receptor subunit beta	NS	0.239578
NTAN1	-2.57	-2.77	-0.559	0.577	0.741	None	123803	N-terminal asparagine amidase	NS	0.238824
BCL9L	2.19	-1.85	0.559	0.577	0.741	None	283149	BCL9 like	NS	0.238824
BICRA	-1.65	-2.25	-0.559	0.577	0.741	None	29998	BRD4 interacting chromatin remodeling complex associated protein	NS	0.238824
RPL27A	1.4	3.92	0.559	0.577	0.741	None	6157	ribosomal protein L27a	NS	0.238824
PLEKHH3	-2.3	-3.25	-0.557	0.578	0.743	None	79990	pleckstrin homology, MyTH4 and FERM domain containing H3	NS	0.238072
FGG	5.38	-1.96	0.557	0.579	0.743	None	2266	fibrinogen gamma chain	NS	0.237321
IDE	-1.51	1.1	-0.556	0.579	0.743	Non-endocrine	3416	insulin degrading enzyme	NS	0.237321
TLNRD1	3.63	-5.39	0.556	0.579	0.743	None	59274	talin rod domain containing 1	NS	0.237321
SLC2A2	-2.08	-2	-0.556	0.579	0.743	None	6514	solute carrier family 2 member 2	NS	0.237321
APOBEC2	3.07	1.06	0.554	0.58	0.744	None	10930	apolipoprotein B mRNA editing enzyme catalytic subunit 2	NS	0.236572
GSTA2	-6.06	4.03	-0.554	0.58	0.744	Non-endocrine	2939	glutathione S-transferase alpha 2	NS	0.236572
IGFBP3	3.32	-1.19	0.555	0.58	0.744	None	3486	insulin like growth factor binding protein 3	NS	0.236572
MROH7	-1.97	-1.13	-0.554	0.58	0.744	None	374977	maestro heat like repeat family member 7	NS	0.236572
MYH14	-1.49	2.13	-0.554	0.58	0.744	--	79784	myosin heavy chain 14	NS	0.236572
CLIC1	1.07	4.73	0.553	0.581	0.744	None	1192	chloride intracellular channel 1	NS	0.235824
SMN1	1.46	-0.863	0.554	0.581	0.744	None	6606	survival of motor neuron 1, telomeric	NS	0.235824
NOA1	-2.05	-1.95	-0.553	0.581	0.744	None	84273	nitric oxide associated 1	NS	0.235824
DOP1B	1.7	0.204	0.554	0.581	0.744	None	9980	DOP1 leucine zipper like protein B	NS	0.235824
GALT	-1.07	0.282	-0.551	0.582	0.745	None	2592	galactose-1-phosphate uridylyltransferase	NS	0.235077
PAH	2.88	-2.18	0.551	0.582	0.745	None	5053	phenylalanine hydroxylase	NS	0.235077
PPY	6.78	-1.61	0.552	0.582	0.745	None	5539	pancreatic polypeptide	NS	0.235077
NCOA2	1.68	-1.88	0.55	0.583	0.746	None	10499	nuclear receptor coactivator 2	NS	0.234331
MFGE8	-2.6	0.221	-0.55	0.583	0.746	None	4240	milk fat globule-EGF factor 8 protein	NS	0.234331
FBLIM1	2.02	-0.294	0.551	0.583	0.746	Non-endocrine	54751	filamin binding LIM protein 1	NS	0.234331
PRSS2	-7.98	4.99	-0.551	0.583	0.746	Non-endocrine	5645	serine protease 2	NS	0.234331
CTSG	-6.36	-0.493	-0.549	0.584	0.746	None	1511	cathepsin G	NS	0.233587
DGUOK	1.49	1.98	0.548	0.584	0.747	--	1716	deoxyguanosine kinase	NS	0.233587
RPS3	-1.08	4.89	-0.549	0.584	0.747	None	6188	ribosomal protein S3	NS	0.233587
SLIT1	-1.83	-0.17	-0.548	0.584	0.747	Endocrine	6585	slit guidance ligand 1	NS	0.233587
NR2F6	1.89	-1.85	0.547	0.585	0.747	--	2063	nuclear receptor subfamily 2 group F member 6	NS	0.232844
CELA3B	-6.79	1.23	-0.548	0.585	0.747	Non-endocrine	23436	chymotrypsin like elastase 3B	NS	0.232844
CALY	3.43	-3.33	0.548	0.585	0.747	None	50632	calcyon neuron specific vesicular protein	NS	0.232844
SIAE	-1.35	0.526	-0.548	0.585	0.747	None	54414	sialic acid acetylesterase	NS	0.232844
CAPN2	-1.08	2.56	-0.547	0.585	0.747	None	824	calpain 2	NS	0.232844
IKBIP	1.79	-0.787	0.545	0.586	0.748	None	121457	IKBKB interacting protein	NS	0.232102
RNF213	2.15	-0.0509	0.545	0.586	0.748	None	57674	ring finger protein 213	NS	0.232102
RNGTT	1.27	-1.34	0.546	0.586	0.748	--	8732	RNA guanylyltransferase and 5'-phosphatase	NS	0.232102
PTCD1	1.55	-2.18	0.545	0.587	0.748	None	26024	pentatricopeptide repeat domain 1	NS	0.231362
RPL9	1.25	3.68	0.545	0.587	0.748	None	6133	ribosomal protein L9	NS	0.231362
BNIP3	1.6	-1.91	0.545	0.587	0.748	Non-endocrine	664	BCL2 interacting protein 3	NS	0.231362
SLC25A42	1.83	-0.875	0.544	0.588	0.749	None	284439	solute carrier family 25 member 42	NS	0.230623
MAT2A	1.49	1.98	0.543	0.588	0.749	None	4144	methionine adenosyltransferase 2A	NS	0.230623
SEC11C	-2.34	2.68	-0.543	0.588	0.749	None	90701	SEC11 homolog C, signal peptidase complex subunit	NS	0.230623
KBTBD4	1.71	-1.82	0.541	0.589	0.75	None	55709	kelch repeat and BTB domain containing 4	NS	0.229885
BMP8B	-2.82	-3.17	-0.541	0.589	0.75	None	656	bone morphogenetic protein 8b	NS	0.229885
LTV1	-2.9	-2.42	-0.541	0.589	0.75	None	84946	LTV1 ribosome biogenesis factor	NS	0.229885
ERF	1.93	-2.29	0.54	0.59	0.751	None	2077	ETS2 repressor factor	NS	0.229148
FUCA2	-2.49	0.186	-0.54	0.59	0.751	--	2519	alpha-L-fucosidase 2	NS	0.229148
HBB	5.64	4.94	0.541	0.59	0.75	None	3043	hemoglobin subunit beta	NS	0.229148
APRT	-1.42	2.74	-0.541	0.59	0.751	None	353	adenine phosphoribosyltransferase	NS	0.229148
ERCC3	1.43	-1.57	0.539	0.591	0.751	--	2071	ERCC excision repair 3, TFIIH core complex helicase subunit	NS	0.228413
TTC39A	1.3	-0.301	0.538	0.591	0.751	None	22996	tetratricopeptide repeat domain 39A	NS	0.228413
ARL6IP1	1.16	0.792	0.538	0.591	0.751	None	23204	ADP ribosylation factor like GTPase 6 interacting protein 1	NS	0.228413
DERA	1.03	1.4	0.539	0.591	0.751	--	51071	deoxyribose-phosphate aldolase	NS	0.228413
NSMCE4A	1.67	-1.66	0.538	0.591	0.751	None	54780	NSE4 homolog A, SMC5-SMC6 complex component	NS	0.228413
PRKAR2B	1.51	0.575	0.539	0.591	0.751	None	5577	protein kinase cAMP-dependent type II regulatory subunit beta	NS	0.228413
RNPEPL1	-2.74	3.04	-0.538	0.591	0.751	--	57140	arginyl aminopeptidase like 1	NS	0.228413
PBXIP1	2	1.46	0.539	0.591	0.751	None	57326	PBX homeobox interacting protein 1	NS	0.228413
PTPRJ	1.55	-0.00298	0.539	0.591	0.751	None	5795	protein tyrosine phosphatase receptor type J	NS	0.228413
SNX13	1.11	-1.57	0.537	0.592	0.752	None	23161	sorting nexin 13	NS	0.227678
PFKFB4	1.22	0.287	0.537	0.592	0.752	None	5210	6-phosphofructo-2-kinase/fructose-2,6-biphosphatase 4	NS	0.227678
CPD	1.36	2.29	0.535	0.593	0.752	None	1362	carboxypeptidase D	NS	0.226945
ARHGEF10L	1.07	0.145	0.536	0.593	0.752	None	55160	Rho guanine nucleotide exchange factor 10 like	NS	0.226945
B2M	-2.46	2.44	-0.536	0.593	0.752	None	567	beta-2-microglobulin	NS	0.226945
SLC25A12	-1.55	3.69	-0.535	0.593	0.752	--	8604	solute carrier family 25 member 12	NS	0.226945
ACAT2	1.36	0.357	0.534	0.594	0.753	None	39	acetyl-CoA acetyltransferase 2	NS	0.226214
SSTR3	-2.84	-3.4	-0.535	0.594	0.753	None	6753	somatostatin receptor 3	NS	0.226214
DYSF	-2.64	0.0588	-0.534	0.594	0.753	None	8291	dysferlin	NS	0.226214
PRPF38A	1.87	-1.56	0.535	0.594	0.753	--	84950	pre-mRNA processing factor 38A	NS	0.226214
TTI2	1.53	-2.93	0.532	0.595	0.754	None	80185	TELO2 interacting protein 2	NS	0.225483
C11orf68	1.07	0.719	0.533	0.595	0.754	None	83638	chromosome 11 open reading frame 68	NS	0.225483
ALAS1	2.65	-3.17	0.532	0.596	0.754	--	211	5'-aminolevulinate synthase 1	NS	0.224754
B3GNT7	-3.13	-2.41	-0.531	0.596	0.755	None	93010	UDP-GlcNAc:betaGal beta-1,3-N-acetylglucosaminyltransferase 7	NS	0.224754
SECISBP2L	3.26	-2.84	0.532	0.596	0.754	None	9728	SECIS binding protein 2 like	NS	0.224754
JAK1	-1.48	-0.133	-0.53	0.597	0.755	None	3716	Janus kinase 1	NS	0.224026
UROS	-1.3	0.176	-0.53	0.597	0.756	--	7390	uroporphyrinogen III synthase	NS	0.224026
DHODH	-1.4	1.07	-0.528	0.598	0.756	None	1723	dihydroorotate dehydrogenase (quinone)	NS	0.223299
PLS3	-1.62	2.94	-0.528	0.598	0.756	None	5358	plastin 3	NS	0.223299
AUP1	1.3	-0.0511	0.528	0.598	0.756	--	550	AUP1 lipid droplet regulating VLDL assembly factor	NS	0.223299
TARBP2	1.13	-0.598	0.528	0.598	0.756	--	6895	TARBP2 subunit of RISC loading complex	NS	0.223299
UBE2G1	-2.28	-3.03	-0.529	0.598	0.756	None	7326	ubiquitin conjugating enzyme E2 G1	NS	0.223299
STARD5	-2.29	-3.15	-0.529	0.598	0.756	None	80765	StAR related lipid transfer domain containing 5	NS	0.223299
MTO1	-1.14	-0.843	-0.527	0.599	0.757	--	25821	mitochondrial tRNA translation optimization 1	NS	0.222573
NUTF2	2.03	2.7	0.526	0.6	0.757	None	10204	nuclear transport factor 2	NS	0.221849
BACE1	-1.69	-1.19	-0.525	0.6	0.758	None	23621	beta-secretase 1	NS	0.221849
GNMT	-6.9	0.572	-0.525	0.6	0.758	Non-endocrine	27232	glycine N-methyltransferase	NS	0.221849
GTF2H3	1.63	-2.63	0.526	0.6	0.758	--	2967	general transcription factor IIH subunit 3	NS	0.221849
PTER	-1.46	1.74	-0.525	0.6	0.758	--	9317	phosphotriesterase related	NS	0.221849
HS6ST1	1.48	-0.294	0.526	0.6	0.757	None	9394	heparan sulfate 6-O-sulfotransferase 1	NS	0.221849
MAN1A1	1.44	2.98	0.524	0.601	0.758	None	4121	mannosidase alpha class 1A member 1	NS	0.221126
UHRF2	1.3	-1.46	0.523	0.602	0.758	None	115426	ubiquitin like with PHD and ring finger domains 2	NS	0.220404
SLC17A5	2.07	-0.292	0.523	0.602	0.758	--	26503	solute carrier family 17 member 5	NS	0.220404
HADH	2.81	6.25	0.523	0.602	0.758	Endocrine	3033	hydroxyacyl-CoA dehydrogenase	NS	0.220404
NIP7	2.8	-3.41	0.523	0.602	0.758	None	51388	nucleolar pre-rRNA processing protein NIP7	NS	0.220404
EGLN1	-1.5	-0.143	-0.523	0.602	0.758	--	54583	egl-9 family hypoxia inducible factor 1	NS	0.220404
KLHDC4	1.45	-0.672	0.523	0.602	0.758	--	54758	kelch domain containing 4	NS	0.220404
FNDC3B	-1.08	-0.178	-0.522	0.602	0.759	None	64778	fibronectin type III domain containing 3B	NS	0.220404
FBXW9	-1.82	-2.05	-0.522	0.602	0.759	--	84261	F-box and WD repeat domain containing 9	NS	0.220404
DZIP3	2.51	-3.62	0.523	0.602	0.758	None	9666	DAZ interacting zinc finger protein 3	NS	0.220404
LONP2	1.94	-1.25	0.521	0.603	0.759	--	83752	lon peptidase 2, peroxisomal	NS	0.219683
PPIB	-1.16	6.39	-0.52	0.604	0.76	None	5479	peptidylprolyl isomerase B	NS	0.218963
MRC2	1.92	-2.32	0.52	0.604	0.76	None	9902	mannose receptor C type 2	NS	0.218963
EIF4EBP1	2.84	-3.56	0.519	0.605	0.761	Non-endocrine	1978	eukaryotic translation initiation factor 4E binding protein 1	NS	0.218245
NAGPA	-2.2	-2.66	-0.518	0.605	0.761	--	51172	N-acetylglucosamine-1-phosphodiester alpha-N-acetylglucosaminidase	NS	0.218245
GON4L	1.86	-0.749	0.518	0.605	0.761	--	54856	gon-4 like	NS	0.218245
IMPAD1	-1.22	1.89	-0.518	0.605	0.761	None	54928	inositol monophosphatase domain containing 1	NS	0.218245
NKAP	1.68	-1.68	0.518	0.605	0.761	--	79576	NFKB activating protein	NS	0.218245
RPL7L1	1.17	-0.339	0.518	0.606	0.761	--	285855	ribosomal protein L7 like 1	NS	0.217527
AMOTL2	-3.17	-3.54	-0.518	0.606	0.761	Non-endocrine	51421	angiomotin like 2	NS	0.217527
XPNPEP1	-1.88	2.12	-0.516	0.606	0.762	None	7511	X-prolyl aminopeptidase 1	NS	0.217527
DPY30	-2.49	-2.44	-0.516	0.606	0.762	None	84661	dpy-30 histone methyltransferase complex regulatory subunit	NS	0.217527
HINT3	-1.22	0.755	-0.516	0.607	0.762	--	135114	histidine triad nucleotide binding protein 3	NS	0.216811
MYL6B	1.33	-1.56	0.516	0.607	0.762	None	140465	myosin light chain 6B	NS	0.216811
FAM219B	3.03	-5.8	0.515	0.607	0.762	--	57184	family with sequence similarity 219 member B	NS	0.216811
PDCD7	1.64	-2.28	0.514	0.608	0.763	None	10081	programmed cell death 7	NS	0.216096
DDX49	1.79	-2.12	0.514	0.608	0.763	--	54555	DEAD-box helicase 49	NS	0.216096
STAT5A	-3.79	-1.83	-0.514	0.608	0.763	None	6776	signal transducer and activator of transcription 5A	NS	0.216096
FBLN7	-2.01	-0.468	-0.513	0.609	0.763	None	129804	fibulin 7	NS	0.215383
ABHD14A	-1.77	-1.71	-0.513	0.609	0.763	None	25864	abhydrolase domain containing 14A	NS	0.215383
RMDN1	1.21	1.18	0.513	0.609	0.763	None	51115	regulator of microtubule dynamics 1	NS	0.215383
ZDHHC13	-1.1	-0.196	-0.513	0.609	0.763	None	54503	zinc finger DHHC-type palmitoyltransferase 13	NS	0.215383
FOXK2	1.72	-0.179	0.51	0.611	0.765	--	3607	forkhead box K2	NS	0.213959
RSPRY1	2.94	-2.6	0.509	0.611	0.766	--	89970	ring finger and SPRY domain containing 1	NS	0.213959
SPTY2D1	-3.43	-2.96	-0.508	0.612	0.767	None	144108	SPT2 chromatin protein domain containing 1	NS	0.213249
COPZ2	3.13	-3.05	0.509	0.612	0.767	None	51226	COPI coat complex subunit zeta 2	NS	0.213249
ATP6V0D1	-1.44	3.4	-0.508	0.612	0.767	None	9114	ATPase H+ transporting V0 subunit d1	NS	0.213249
RGS14	4.07	-4.91	0.506	0.613	0.767	None	10636	regulator of G protein signaling 14	NS	0.21254
NPRL2	1.48	-1.01	0.507	0.613	0.767	--	10641	NPR2 like, GATOR1 complex subunit	NS	0.21254
MEGF8	1.84	-2.52	0.508	0.613	0.767	--	1954	multiple EGF like domains 8	NS	0.21254
KRT23	-3.84	-3.1	-0.507	0.613	0.767	None	25984	keratin 23	NS	0.21254
PHF1	-1.05	-0.701	-0.508	0.613	0.767	None	5252	PHD finger protein 1	NS	0.21254
RPS8	1.48	5.26	0.507	0.613	0.767	None	6202	ribosomal protein S8	NS	0.21254
TLR3	-1.21	2.29	-0.507	0.613	0.767	Non-endocrine	7098	toll like receptor 3	NS	0.21254
POMT1	-1.54	-1.13	-0.505	0.614	0.767	--	10585	protein O-mannosyltransferase 1	NS	0.211832
ATL1	-0.988	0.449	-0.505	0.614	0.767	None	51062	atlastin GTPase 1	NS	0.211832
LSR	1.06	0.755	0.506	0.614	0.767	None	51599	lipolysis stimulated lipoprotein receptor	NS	0.211832
NKRF	-1.24	-1.08	-0.506	0.614	0.767	--	55922	NFKB repressing factor	NS	0.211832
FAM136A	1.18	0.0567	0.506	0.614	0.767	Non-endocrine	84908	family with sequence similarity 136 member A	NS	0.211832
MED14	1.34	-1.56	0.506	0.614	0.767	--	9282	mediator complex subunit 14	NS	0.211832
SLC25A44	-1.4	-1.1	-0.505	0.614	0.767	--	9673	solute carrier family 25 member 44	NS	0.211832
FILIP1L	-2.62	-2.73	-0.505	0.615	0.767	None	11259	filamin A interacting protein 1 like	NS	0.211125
FDX2	1.76	-1.04	0.504	0.615	0.768	None	112812	ferredoxin 2	NS	0.211125
ITPR3	-1.38	0.914	-0.504	0.615	0.767	None	3710	inositol 1,4,5-trisphosphate receptor type 3	NS	0.211125
GTPBP3	-2.04	-1.87	-0.504	0.615	0.768	None	84705	GTP binding protein 3, mitochondrial	NS	0.211125
MBD2	1.24	-1.58	0.504	0.615	0.768	None	8932	methyl-CpG binding domain protein 2	NS	0.211125
MGAT4A	-1.43	-0.796	-0.503	0.616	0.768	None	11320	alpha-1,3-mannosyl-glycoprotein 4-beta-N-acetylglucosaminyltransferase A	NS	0.210419
IGSF11	1.61	-1.9	0.502	0.616	0.768	None	152404	immunoglobulin superfamily member 11	NS	0.210419
STXBP6	-1.3	-0.476	-0.503	0.616	0.768	Non-endocrine	29091	syntaxin binding protein 6	NS	0.210419
SNAPC4	-1.86	-2.91	-0.502	0.616	0.768	None	6621	small nuclear RNA activating complex polypeptide 4	NS	0.210419
TBL1X	-1.99	-1.49	-0.502	0.616	0.768	None	6907	transducin beta like 1 X-linked	NS	0.210419
HPS4	2.26	-2.87	0.502	0.616	0.768	--	89781	HPS4 biogenesis of lysosomal organelles complex 3 subunit 2	NS	0.210419
CFI	3.11	-1.27	0.502	0.617	0.768	None	3426	complement factor I	NS	0.209715
NGLY1	1.54	-1.66	0.501	0.617	0.768	--	55768	N-glycanase 1	NS	0.209715
NRP1	1.46	0.468	0.501	0.617	0.769	Non-endocrine	8829	neuropilin 1	NS	0.209715
NAF1	2.31	-2.56	0.501	0.617	0.768	None	92345	nuclear assembly factor 1 ribonucleoprotein	NS	0.209715
SMYD5	-1.52	-0.204	-0.5	0.618	0.769	--	10322	SMYD family member 5	NS	0.209012
SLC35A1	1.91	-2.22	0.5	0.618	0.769	None	10559	solute carrier family 35 member A1	NS	0.209012
ALAD	-1.25	1.27	-0.5	0.618	0.769	None	210	aminolevulinate dehydratase	NS	0.209012
DNAJC17	1.18	-0.342	0.5	0.618	0.769	None	55192	DnaJ heat shock protein family (Hsp40) member C17	NS	0.209012
NME6	3.13	-3.5	0.498	0.619	0.77	None	10201	NME/NM23 nucleoside diphosphate kinase 6	NS	0.208309
SLC27A2	1.39	-0.634	0.499	0.619	0.769	None	11001	solute carrier family 27 member 2	NS	0.208309
SCAP	-1.57	-2.09	-0.498	0.619	0.77	--	22937	SREBF chaperone	NS	0.208309
IFIT2	-3.86	-1.66	-0.498	0.619	0.77	None	3433	interferon induced protein with tetratricopeptide repeats 2	NS	0.208309
SHARPIN	1.02	-0.864	0.497	0.62	0.77	--	81858	SHANK associated RH domain interactor	NS	0.207608
SPRYD4	-1.15	1.98	-0.496	0.621	0.771	None	283377	SPRY domain containing 4	NS	0.206908
PYGM	-2.51	-3.68	-0.495	0.621	0.772	None	5837	glycogen phosphorylase, muscle associated	NS	0.206908
PPP1R13L	-2.15	-0.178	-0.494	0.622	0.773	Non-endocrine	10848	protein phosphatase 1 regulatory subunit 13 like	NS	0.20621
CNTN4	-1.52	-1.15	-0.493	0.622	0.773	None	152330	contactin 4	NS	0.20621
SCD5	-1.58	1.96	-0.494	0.622	0.773	Endocrine	79966	stearoyl-CoA desaturase 5	NS	0.20621
CORO1C	1.09	1.2	0.492	0.623	0.774	None	23603	coronin 1C	NS	0.205512
ATP6V0A1	1.75	3.4	0.493	0.623	0.773	--	535	ATPase H+ transporting V0 subunit a1	NS	0.205512
TRAF2	-1.68	-1.83	-0.492	0.623	0.774	--	7186	TNF receptor associated factor 2	NS	0.205512
SMAD2	-1.19	-0.0496	-0.492	0.624	0.774	--	4087	SMAD family member 2	NS	0.204815
HSCB	-1.14	-1.07	-0.49	0.625	0.775	None	150274	HscB mitochondrial iron-sulfur cluster cochaperone	NS	0.20412
FAP	2.44	1.27	0.488	0.627	0.777	None	2191	fibroblast activation protein alpha	NS	0.202732
RHOBTB3	-1.31	-0.0317	-0.486	0.628	0.778	None	22836	Rho related BTB domain containing 3	NS	0.20204
MDN1	0.94	-0.807	0.486	0.628	0.778	None	23195	midasin AAA ATPase 1	NS	0.20204
MGAT5	-1.04	-1.69	-0.485	0.628	0.778	None	4249	alpha-1,6-mannosylglycoprotein 6-beta-N-acetylglucosaminyltransferase	NS	0.20204
WDR59	1	-0.516	0.485	0.628	0.778	--	79726	WD repeat domain 59	NS	0.20204
PGAP1	-1.6	-0.486	-0.485	0.628	0.778	None	80055	post-GPI attachment to proteins inositol deacylase 1	NS	0.20204
FPGT	-0.95	-1.39	-0.486	0.628	0.778	None	8790	fucose-1-phosphate guanylyltransferase	NS	0.20204
TRMT2A	-1.83	-1.45	-0.485	0.629	0.779	--	27037	tRNA methyltransferase 2 homolog A	NS	0.201349
TMEM102	-1.5	-1.99	-0.484	0.629	0.779	Non-endocrine	284114	transmembrane protein 102	NS	0.201349
RPL36	1.46	3.22	0.483	0.63	0.779	None	25873	ribosomal protein L36	NS	0.200659
INPP5A	-1.67	-1.64	-0.482	0.63	0.78	None	3632	inositol polyphosphate-5-phosphatase A	NS	0.200659
DNTTIP1	2.22	-2.45	0.482	0.631	0.78	--	116092	deoxynucleotidyltransferase terminal interacting protein 1	NS	0.199971
RPS5	0.993	3.93	0.482	0.631	0.78	None	6193	ribosomal protein S5	NS	0.199971
TP53I3	1.67	1.47	0.481	0.631	0.781	None	9540	tumor protein p53 inducible protein 3	NS	0.199971
CHMP2B	-1.69	1.19	-0.479	0.632	0.782	None	25978	charged multivesicular body protein 2B	NS	0.199283
DGAT1	-1.24	-1.71	-0.48	0.632	0.782	--	8694	diacylglycerol O-acyltransferase 1	NS	0.199283
ADARB1	-2.59	-2.54	-0.479	0.633	0.782	None	104	adenosine deaminase RNA specific B1	NS	0.198596
ITSN1	1.03	-0.245	0.479	0.633	0.782	None	6453	intersectin 1	NS	0.198596
AGAP1	0.928	-0.387	0.478	0.634	0.782	--	116987	ArfGAP with GTPase domain, ankyrin repeat and PH domain 1	NS	0.197911
ITPK1	1.27	0.275	0.478	0.634	0.782	--	3705	inositol-tetrakisphosphate 1-kinase	NS	0.197911
TAF10	3.89	-5.14	0.478	0.634	0.782	--	6881	TATA-box binding protein associated factor 10	NS	0.197911
TUT7	1.42	-1.25	0.477	0.634	0.782	None	79670	terminal uridylyl transferase 7	NS	0.197911
TEFM	-1.55	-1.87	-0.478	0.634	0.782	None	79736	transcription elongation factor, mitochondrial	NS	0.197911
LETM2	-2.13	-4.01	-0.475	0.635	0.784	None	137994	leucine zipper and EF-hand containing transmembrane protein 2	NS	0.197226
ACAA1	-1.37	0.235	-0.476	0.635	0.783	--	30	acetyl-CoA acyltransferase 1	NS	0.197226
CDK6	-1.16	0.0277	-0.474	0.636	0.784	None	1021	cyclin dependent kinase 6	NS	0.196543
PCSK1N	4.47	2.78	0.474	0.636	0.784	None	27344	proprotein convertase subtilisin/kexin type 1 inhibitor	NS	0.196543
SELENOT	-0.978	0.905	-0.475	0.636	0.784	--	51714	selenoprotein T	NS	0.196543
SC5D	1.65	-1.71	0.475	0.636	0.784	--	6309	sterol-C5-desaturase	NS	0.196543
MRPL50	1.64	0.851	0.473	0.637	0.785	None	54534	mitochondrial ribosomal protein L50	NS	0.195861
RAB34	-2.55	-3.48	-0.473	0.637	0.785	None	83871	RAB34, member RAS oncogene family	NS	0.195861
CBWD2	-1.37	-1.66	-0.471	0.638	0.786	--	150472	COBW domain containing 2	NS	0.195179
ARID2	1.2	-1.27	0.471	0.638	0.786	--	196528	AT-rich interaction domain 2	NS	0.195179
BIRC2	1.08	-1.44	0.472	0.638	0.786	None	329	baculoviral IAP repeat containing 2	NS	0.195179
MTUS1	-2.06	-1.96	-0.472	0.638	0.786	Non-endocrine	57509	microtubule associated scaffold protein 1	NS	0.195179
TXNRD3	1.33	-1.09	0.471	0.639	0.786	None	114112	thioredoxin reductase 3	NS	0.194499
SUMF1	1.6	-1.18	0.471	0.639	0.786	--	285362	sulfatase modifying factor 1	NS	0.194499
SPINK1	-5.28	-0.147	-0.47	0.639	0.787	Non-endocrine	6690	serine peptidase inhibitor Kazal type 1	NS	0.194499
CDH11	-2.77	-3.62	-0.469	0.64	0.787	None	1009	cadherin 11	NS	0.19382
DERL2	-1.44	0.57	-0.469	0.64	0.787	None	51009	derlin 2	NS	0.19382
PMS2	2.9	-3.75	0.469	0.64	0.787	None	5395	PMS1 homolog 2, mismatch repair system component	NS	0.19382
DNAJB14	1.02	-1.17	0.468	0.64	0.787	None	79982	DnaJ heat shock protein family (Hsp40) member B14	NS	0.19382
LIMD2	4.29	-5.47	0.469	0.64	0.787	None	80774	LIM domain containing 2	NS	0.19382
MALSU1	1.5	-2.75	0.468	0.641	0.788	--	115416	mitochondrial assembly of ribosomal large subunit 1	NS	0.193142
ACAP3	-3.1	-4.4	-0.467	0.641	0.788	None	116983	ArfGAP with coiled-coil, ankyrin repeat and PH domains 3	NS	0.193142
SETD2	-2.12	-2.74	-0.468	0.641	0.788	None	29072	SET domain containing 2, histone lysine methyltransferase	NS	0.193142
PDE4D	-1.56	-1.48	-0.468	0.641	0.788	None	5144	phosphodiesterase 4D	NS	0.193142
BAIAP2L2	1.57	-1.63	0.464	0.643	0.79	None	80115	BAR/IMD domain containing adaptor protein 2 like 2	NS	0.191789
GORAB	1.74	-1.86	0.465	0.643	0.789	None	92344	golgin, RAB6 interacting	NS	0.191789
SFT2D2	1.04	0.643	0.464	0.644	0.79	None	375035	SFT2 domain containing 2	NS	0.191114
TMEM219	-1.51	-2.35	-0.462	0.645	0.791	--	124446	transmembrane protein 219	NS	0.19044
TTC7B	0.927	0.0514	0.462	0.645	0.791	--	145567	tetratricopeptide repeat domain 7B	NS	0.19044
ARF5	1.05	3.39	0.462	0.645	0.791	--	381	ADP ribosylation factor 5	NS	0.19044
NDUFA1	2.04	-1.26	0.462	0.645	0.791	None	4694	NADH:ubiquinone oxidoreductase subunit A1	NS	0.19044
D2HGDH	-1.54	-0.871	-0.462	0.645	0.791	None	728294	D-2-hydroxyglutarate dehydrogenase	NS	0.19044
FKBP2	-1.32	3.68	-0.461	0.646	0.792	None	2286	FKBP prolyl isomerase 2	NS	0.189767
GALC	2.15	0.749	0.459	0.647	0.793	--	2581	galactosylceramidase	NS	0.189096
GULP1	2.15	-1.01	0.459	0.647	0.793	None	51454	GULP PTB domain containing engulfment adaptor 1	NS	0.189096
ETNK1	2.57	-4.59	0.459	0.647	0.793	--	55500	ethanolamine kinase 1	NS	0.189096
BAZ2A	1.04	-1.14	0.458	0.648	0.794	None	11176	bromodomain adjacent to zinc finger domain 2A	NS	0.188425
HP1BP3	0.917	4.41	0.458	0.648	0.794	--	50809	heterochromatin protein 1 binding protein 3	NS	0.188425
MRPL48	0.968	0.245	0.457	0.648	0.794	None	51642	mitochondrial ribosomal protein L48	NS	0.188425
MACROH2A2	1.6	3.5	0.458	0.648	0.794	None	55506	macroH2A.2 histone	NS	0.188425
SLC25A46	-1.23	0.237	-0.457	0.648	0.794	--	91137	solute carrier family 25 member 46	NS	0.188425
TBL2	-1.9	1.21	-0.456	0.649	0.794	--	26608	transducin beta like 2	NS	0.187755
BZW2	1.02	1.35	0.456	0.649	0.794	None	28969	basic leucine zipper and W2 domains 2	NS	0.187755
LIG1	3.21	-2.61	0.456	0.649	0.794	None	3978	DNA ligase 1	NS	0.187755
GNPNAT1	-2.71	-2.52	-0.457	0.649	0.794	Non-endocrine	64841	glucosamine-phosphate N-acetyltransferase 1	NS	0.187755
ARID5B	2.9	-4.25	0.456	0.649	0.794	None	84159	AT-rich interaction domain 5B	NS	0.187755
USP20	2.53	-2.73	0.455	0.65	0.794	--	10868	ubiquitin specific peptidase 20	NS	0.187087
TUBGCP5	2.43	-4.46	0.455	0.65	0.795	--	114791	tubulin gamma complex associated protein 5	NS	0.187087
FRAS1	1.27	-1.03	0.455	0.65	0.795	None	80144	Fraser extracellular matrix complex subunit 1	NS	0.187087
GLT8D2	2.06	-1.4	0.454	0.65	0.795	None	83468	glycosyltransferase 8 domain containing 2	NS	0.187087
ITGB1BP1	1.66	-2.09	0.455	0.65	0.794	--	9270	integrin subunit beta 1 binding protein 1	NS	0.187087
SLC2A8	-1.34	-2.1	-0.453	0.651	0.795	--	29988	solute carrier family 2 member 8	NS	0.186419
P4HA1	-1.75	0.0291	-0.453	0.651	0.795	--	5033	prolyl 4-hydroxylase subunit alpha 1	NS	0.186419
PARD6A	2.49	-3.67	0.454	0.651	0.795	None	50855	par-6 family cell polarity regulator alpha	NS	0.186419
MRPS35	-0.873	-0.736	-0.453	0.651	0.795	--	60488	mitochondrial ribosomal protein S35	NS	0.186419
MED27	-1.95	-2.22	-0.453	0.651	0.795	None	9442	mediator complex subunit 27	NS	0.186419
DOHH	1.04	-1.08	0.453	0.652	0.795	None	83475	deoxyhypusine hydroxylase	NS	0.185752
CRBN	1.71	-2	0.45	0.653	0.797	--	51185	cereblon	NS	0.185087
MBIP	-1.78	-0.953	-0.451	0.653	0.797	None	51562	MAP3K12 binding inhibitory protein 1	NS	0.185087
ARL8B	-0.877	4.24	-0.451	0.653	0.797	None	55207	ADP ribosylation factor like GTPase 8B	NS	0.185087
EPM2A	2.08	-3.26	0.45	0.653	0.797	--	7957	EPM2A glucan phosphatase, laforin	NS	0.185087
HSPB1	1.92	5.24	0.449	0.654	0.798	None	3315	heat shock protein family B (small) member 1	NS	0.184422
UAP1	1.34	0.17	0.447	0.655	0.798	None	6675	UDP-N-acetylglucosamine pyrophosphorylase 1	NS	0.183759
MINDY3	-1.76	-3.19	-0.448	0.655	0.798	None	80013	MINDY lysine 48 deubiquitinase 3	NS	0.183759
EFHD1	3.06	-3.35	0.447	0.655	0.798	None	80303	EF-hand domain family member D1	NS	0.183759
SLC43A2	1.59	0.515	0.446	0.656	0.799	Endocrine	124935	solute carrier family 43 member 2	NS	0.183096
PHF3	1.05	-1.31	0.447	0.656	0.799	None	23469	PHD finger protein 3	NS	0.183096
RSBN1	1.53	-2	0.446	0.656	0.799	None	54665	round spermatid basic protein 1	NS	0.183096
PCDHGA2	1.78	-2.14	0.447	0.656	0.799	None	56113	protocadherin gamma subfamily A, 2	NS	0.183096
MRPS11	-0.951	0.132	-0.445	0.657	0.8	--	64963	mitochondrial ribosomal protein S11	NS	0.182435
UBA7	-1.84	-1.23	-0.445	0.657	0.8	None	7318	ubiquitin like modifier activating enzyme 7	NS	0.182435
KIAA0100	1.49	2.65	0.445	0.657	0.8	--	9703	KIAA0100	NS	0.182435
TMEM123	2.98	0.0377	0.443	0.658	0.8	--	114908	transmembrane protein 123	NS	0.181774
ZFP92	-2.69	-4.5	-0.443	0.658	0.8	None	139735	ZFP92 zinc finger protein	NS	0.181774
PTPRN2	1.73	2.24	0.444	0.658	0.8	Endocrine	5799	protein tyrosine phosphatase receptor type N2	NS	0.181774
POTEI	1.49	1.93	0.443	0.658	0.8	None	653269	POTE ankyrin domain family member I	NS	0.181774
RETREG2	-1.87	-2.02	-0.444	0.658	0.8	--	79137	reticulophagy regulator family member 2	NS	0.181774
AKR1C3	-4.3	3.49	-0.444	0.658	0.8	Non-endocrine	8644	aldo-keto reductase family 1 member C3	NS	0.181774
PFDN6	1.97	-1.77	0.443	0.659	0.801	None	10471	prefoldin subunit 6	NS	0.181115
TERF1	1.7	-3.04	0.442	0.659	0.801	--	7013	telomeric repeat binding factor 1	NS	0.181115
ACTR5	-0.994	-2	-0.442	0.659	0.801	None	79913	actin related protein 5	NS	0.181115
GCNT3	2.02	-1.44	0.442	0.659	0.801	None	9245	glucosaminyl (N-acetyl) transferase 3, mucin type	NS	0.181115
IRF9	1.81	-2.91	0.441	0.66	0.801	None	10379	interferon regulatory factor 9	NS	0.180456
FBXO2	1.22	-0.7	0.44	0.66	0.802	None	26232	F-box protein 2	NS	0.180456
SFSWAP	0.862	-0.579	0.441	0.66	0.801	None	6433	splicing factor SWAP	NS	0.180456
ANKRD46	-1.9	-1.21	-0.439	0.661	0.802	None	157567	ankyrin repeat domain 46	NS	0.179799
EPS8L2	1.51	1.05	0.44	0.661	0.802	None	64787	EPS8 like 2	NS	0.179799
SLC12A8	1.69	-2.53	0.44	0.661	0.802	None	84561	solute carrier family 12 member 8	NS	0.179799
OVCA2	-1.96	-2.16	-0.438	0.662	0.803	--	124641	OVCA2 serine hydrolase domain containing	NS	0.179142
PCTP	-1.66	-1.96	-0.438	0.662	0.803	None	58488	phosphatidylcholine transfer protein	NS	0.179142
DAB2IP	-1.87	-0.737	-0.437	0.663	0.803	None	153090	DAB2 interacting protein	NS	0.178486
PSMB8	1.38	1.55	0.437	0.663	0.803	None	5696	proteasome 20S subunit beta 8	NS	0.178486
NIPSNAP3A	1.2	2.6	0.436	0.664	0.804	None	25934	nipsnap homolog 3A	NS	0.177832
CERS5	1.22	-1.51	0.435	0.664	0.805	--	91012	ceramide synthase 5	NS	0.177832
RBPMS	2.38	-1.85	0.434	0.665	0.805	Non-endocrine	11030	RNA binding protein, mRNA processing factor	NS	0.177178
PTAR1	-1.41	-0.906	-0.435	0.665	0.805	--	375743	protein prenyltransferase alpha subunit repeat containing 1	NS	0.177178
EIF5A2	1.05	-1.42	0.434	0.665	0.805	None	56648	eukaryotic translation initiation factor 5A2	NS	0.177178
UBQLN4	1.52	-1.96	0.434	0.665	0.805	Non-endocrine	56893	ubiquilin 4	NS	0.177178
SELENOM	-2.26	-3.36	-0.432	0.666	0.806	None	140606	selenoprotein M	NS	0.176526
PATL1	-0.933	0.192	-0.432	0.666	0.806	None	219988	PAT1 homolog 1, processing body mRNA decay factor	NS	0.176526
RIC8B	1.23	-1.08	0.432	0.666	0.806	--	55188	RIC8 guanine nucleotide exchange factor B	NS	0.176526
KCTD14	5	0.469	0.433	0.666	0.806	None	65987	potassium channel tetramerization domain containing 14	NS	0.176526
CPA3	-4.99	0.458	-0.431	0.667	0.807	None	1359	carboxypeptidase A3	NS	0.175874
SDK1	-1.32	-0.0871	-0.431	0.667	0.807	None	221935	sidekick cell adhesion molecule 1	NS	0.175874
GSTA1	-4.68	2.87	-0.432	0.667	0.806	Non-endocrine	2938	glutathione S-transferase alpha 1	NS	0.175874
RPS16	0.978	4.82	0.432	0.667	0.806	None	6217	ribosomal protein S16	NS	0.175874
SRPK1	1.77	-0.205	0.431	0.667	0.807	None	6732	SRSF protein kinase 1	NS	0.175874
OCIAD2	1.07	1.48	0.429	0.668	0.807	None	132299	OCIA domain containing 2	NS	0.175224
FAH	-1.29	2.04	-0.43	0.668	0.807	--	2184	fumarylacetoacetate hydrolase	NS	0.175224
PGM3	-1.16	3.19	-0.43	0.668	0.807	None	5238	phosphoglucomutase 3	NS	0.175224
CROT	1.07	-1.47	0.43	0.668	0.807	None	54677	carnitine O-octanoyltransferase	NS	0.175224
CHD3	-1.03	-0.967	-0.429	0.669	0.807	--	1107	chromodomain helicase DNA binding protein 3	NS	0.174574
RBPJ	-0.883	-1.22	-0.429	0.669	0.807	None	3516	recombination signal binding protein for immunoglobulin kappa J region	NS	0.174574
PTPRE	1.75	-2.04	0.428	0.669	0.808	None	5791	protein tyrosine phosphatase receptor type E	NS	0.174574
RTBDN	2.38	-2.29	0.429	0.669	0.807	Endocrine	83546	retbindin	NS	0.174574
AHSG	-5.64	4.13	-0.427	0.67	0.808	None	197	alpha 2-HS glycoprotein	NS	0.173925
SLC35A3	-1.09	-0.301	-0.428	0.67	0.808	--	23443	solute carrier family 35 member A3	NS	0.173925
CLIC4	-1.66	1.03	-0.427	0.67	0.808	Non-endocrine	25932	chloride intracellular channel 4	NS	0.173925
PRKAB1	-1	-1.05	-0.427	0.67	0.808	--	5564	protein kinase AMP-activated non-catalytic subunit beta 1	NS	0.173925
FGD6	1.57	-2.21	0.427	0.67	0.808	None	55785	FYVE, RhoGEF and PH domain containing 6	NS	0.173925
RASSF7	-2.45	-2.71	-0.428	0.67	0.808	None	8045	Ras association domain family member 7	NS	0.173925
PCDH17	-2.9	-3.94	-0.426	0.671	0.808	None	27253	protocadherin 17	NS	0.173277
SUOX	0.884	1.03	0.426	0.671	0.808	None	6821	sulfite oxidase	NS	0.173277
ABI3	1.46	-0.798	0.424	0.672	0.809	None	51225	ABI family member 3	NS	0.172631
TMEM106B	0.944	0.607	0.425	0.672	0.809	None	54664	transmembrane protein 106B	NS	0.172631
ILRUN	2.96	-4.42	0.424	0.672	0.809	--	64771	inflammation and lipid regulator with UBA-like and NBR1-like domains	NS	0.172631
DAGLB	-1.3	-1.9	-0.424	0.673	0.81	None	221955	diacylglycerol lipase beta	NS	0.171985
FAM221A	1.39	-3.44	0.423	0.673	0.81	--	340277	family with sequence similarity 221 member A	NS	0.171985
MVD	-0.848	0.991	-0.422	0.673	0.81	--	4597	mevalonate diphosphate decarboxylase	NS	0.171985
POLR3K	1.36	-0.679	0.422	0.673	0.81	None	51728	RNA polymerase III subunit K	NS	0.171985
LGALSL	-1.04	-0.453	-0.422	0.674	0.81	--	29094	galectin like	NS	0.17134
ACP3	-2.08	1.25	-0.422	0.674	0.811	None	55	acid phosphatase 3	NS	0.17134
CYBA	1.43	-1.18	0.42	0.675	0.811	Non-endocrine	1535	cytochrome b-245 alpha chain	NS	0.170696
RAB11FIP2	1.42	-1.73	0.421	0.675	0.811	None	22841	RAB11 family interacting protein 2	NS	0.170696
IGFBP7	1.65	2.74	0.42	0.675	0.812	None	3490	insulin like growth factor binding protein 7	NS	0.170696
NAGA	-1.11	2.48	-0.421	0.675	0.811	--	4668	alpha-N-acetylgalactosaminidase	NS	0.170696
SNX8	1.29	-2.49	0.418	0.676	0.812	--	29886	sorting nexin 8	NS	0.170053
KCNJ11	-1.22	-0.321	-0.419	0.676	0.812	None	3767	potassium inwardly rectifying channel subfamily J member 11	NS	0.170053
ARL2	-0.918	0.663	-0.418	0.676	0.812	None	402	ADP ribosylation factor like GTPase 2	NS	0.170053
KDM8	-1.94	-2.69	-0.418	0.676	0.812	None	79831	lysine demethylase 8	NS	0.170053
WDR4	-1.35	-1.42	-0.417	0.677	0.813	Non-endocrine	10785	WD repeat domain 4	NS	0.169411
CCDC9B	2.62	-3.43	0.417	0.677	0.813	None	388115	coiled-coil domain containing 9B	NS	0.169411
SETD1B	-1.52	-3.19	-0.416	0.678	0.813	None	23067	SET domain containing 1B, histone lysine methyltransferase	NS	0.16877
ARHGEF9	-1.83	-1.39	-0.416	0.678	0.813	Endocrine	23229	Cdc42 guanine nucleotide exchange factor 9	NS	0.16877
SIDT1	2.04	-0.341	0.417	0.678	0.813	Endocrine	54847	SID1 transmembrane family member 1	NS	0.16877
CXCL8	2.28	-2.24	0.413	0.68	0.815	None	3576	C-X-C motif chemokine ligand 8	NS	0.167491
MGP	2.73	-1.64	0.413	0.68	0.816	None	4256	matrix Gla protein	NS	0.167491
MYDGF	-0.993	2.98	-0.413	0.68	0.815	None	56005	myeloid derived growth factor	NS	0.167491
TAGLN	-2.22	2.35	-0.413	0.68	0.815	None	6876	transgelin	NS	0.167491
LYPLA1	-1.12	2.73	-0.41	0.682	0.817	--	10434	lysophospholipase 1	NS	0.166216
PACSIN2	0.979	1.73	0.411	0.682	0.817	Non-endocrine	11252	protein kinase C and casein kinase substrate in neurons 2	NS	0.166216
CNN3	-1.45	1.19	-0.411	0.682	0.817	Non-endocrine	1266	calponin 3	NS	0.166216
ENO3	-2.58	-0.902	-0.41	0.682	0.817	None	2027	enolase 3	NS	0.166216
CERS6	1.18	0.273	0.41	0.682	0.817	None	253782	ceramide synthase 6	NS	0.166216
SLC3A2	-1.42	3.42	-0.41	0.682	0.817	None	6520	solute carrier family 3 member 2	NS	0.166216
CREB5	1.66	-1.61	0.411	0.682	0.817	None	9586	cAMP responsive element binding protein 5	NS	0.166216
ATP9A	1.64	3.05	0.41	0.683	0.817	--	10079	ATPase phospholipid transporting 9A (putative)	NS	0.165579
BCCIP	-1.11	-0.296	-0.409	0.683	0.817	None	56647	BRCA2 and CDKN1A interacting protein	NS	0.165579
WDR35	0.933	-0.443	0.41	0.683	0.817	Endocrine	57539	WD repeat domain 35	NS	0.165579
RPL34	-1.31	3.65	-0.409	0.683	0.817	None	6164	ribosomal protein L34	NS	0.165579
APH1B	-1.42	-0.748	-0.409	0.683	0.817	None	83464	aph-1 homolog B, gamma-secretase subunit	NS	0.165579
MFN2	-0.813	1.3	-0.409	0.683	0.817	--	9927	mitofusin 2	NS	0.165579
GCAT	-2.86	-1.04	-0.407	0.684	0.818	Non-endocrine	23464	glycine C-acetyltransferase	NS	0.164944
C8B	-2.63	-1.2	-0.408	0.684	0.818	None	732	complement C8 beta chain	NS	0.164944
C7orf26	2.53	-3.99	0.407	0.684	0.818	--	79034	chromosome 7 open reading frame 26	NS	0.164944
TMEM17	-1.37	0.0247	-0.407	0.685	0.818	None	200728	transmembrane protein 17	NS	0.164309
DUSP22	1.67	-2.88	0.406	0.685	0.818	Non-endocrine	56940	dual specificity phosphatase 22	NS	0.164309
TLN1	0.792	3.42	0.406	0.685	0.818	--	7094	talin 1	NS	0.164309
CACNA1H	-2.25	-2.68	-0.406	0.685	0.818	Endocrine	8912	calcium voltage-gated channel subunit alpha1 H	NS	0.164309
SFXN1	-0.93	3.8	-0.407	0.685	0.818	--	94081	sideroflexin 1	NS	0.164309
RPS4X	-0.791	4.84	-0.406	0.686	0.818	None	6191	ribosomal protein S4 X-linked	NS	0.163676
UBE2B	2.61	-2.63	0.405	0.686	0.819	--	7320	ubiquitin conjugating enzyme E2 B	NS	0.163676
DAG1	0.894	-0.386	0.404	0.687	0.819	None	1605	dystroglycan 1	NS	0.163043
MAP3K4	-0.786	-0.17	-0.402	0.688	0.821	--	4216	mitogen-activated protein kinase kinase kinase 4	NS	0.162412
RPS3A	-0.858	5.53	-0.403	0.688	0.82	None	6189	ribosomal protein S3A	NS	0.162412
MAPK12	1.69	-0.469	0.402	0.688	0.82	None	6300	mitogen-activated protein kinase 12	NS	0.162412
BCLAF3	-2.3	-1.36	-0.4	0.689	0.821	None	256643	BCLAF1 and THRAP3 family member 3	NS	0.161781
DGCR8	-1.65	-2.48	-0.401	0.689	0.821	--	54487	DGCR8 microprocessor complex subunit	NS	0.161781
VPS37B	1.81	-3.01	0.401	0.689	0.821	None	79720	VPS37B subunit of ESCRT-I	NS	0.161781
MAFK	1.93	-3.73	0.401	0.689	0.821	None	7975	MAF bZIP transcription factor K	NS	0.161781
CYB561	-1.24	1.77	-0.4	0.69	0.822	--	1534	cytochrome b561	NS	0.161151
LSM3	1.92	1.51	0.4	0.69	0.822	None	27258	LSM3 homolog, U6 small nuclear RNA and mRNA degradation associated	NS	0.161151
HSPA6	-2.36	0.855	-0.4	0.69	0.822	None	3310	heat shock protein family A (Hsp70) member 6	NS	0.161151
GHITM	0.972	2.95	0.398	0.691	0.822	--	27069	growth hormone inducible transmembrane protein	NS	0.160522
GNAO1	1.36	3.57	0.399	0.691	0.822	Endocrine	2775	G protein subunit alpha o1	NS	0.160522
PTMS	2.06	3.1	0.398	0.691	0.822	--	5763	parathymosin	NS	0.160522
APOO	0.878	2	0.398	0.691	0.822	None	79135	apolipoprotein O	NS	0.160522
XPR1	1.09	-0.439	0.399	0.691	0.822	None	9213	xenotropic and polytropic retrovirus receptor 1	NS	0.160522
RPS23	0.942	4.33	0.397	0.692	0.823	None	6228	ribosomal protein S23	NS	0.159894
ACTR8	0.916	-1.62	0.396	0.692	0.823	None	93973	actin related protein 8	NS	0.159894
CCT6B	2.08	-2.92	0.394	0.694	0.826	None	10693	chaperonin containing TCP1 subunit 6B	NS	0.158641
GFPT1	0.862	3.85	0.393	0.695	0.826	--	2673	glutamine--fructose-6-phosphate transaminase 1	NS	0.158015
DDX31	0.93	-1.27	0.393	0.695	0.826	--	64794	DEAD-box helicase 31	NS	0.158015
SMNDC1	1.23	-0.149	0.392	0.696	0.826	--	10285	survival motor neuron domain containing 1	NS	0.157391
GCHFR	1.79	-0.835	0.392	0.696	0.826	None	2644	GTP cyclohydrolase I feedback regulator	NS	0.157391
HDDC3	1.17	1.34	0.392	0.696	0.826	None	374659	HD domain containing 3	NS	0.157391
BCKDHB	1.38	-1.18	0.392	0.696	0.826	None	594	branched chain keto acid dehydrogenase E1 subunit beta	NS	0.157391
BCAM	-1.48	1.47	-0.39	0.697	0.827	None	4059	basal cell adhesion molecule (Lutheran blood group)	NS	0.156767
PALM	-1.53	-1.1	-0.39	0.697	0.827	None	5064	paralemmin	NS	0.156767
TATDN1	-1.02	0.0119	-0.39	0.697	0.827	None	83940	TatD DNase domain containing 1	NS	0.156767
DPP6	-1.19	0.0576	-0.389	0.698	0.828	Endocrine	1804	dipeptidyl peptidase like 6	NS	0.156145
GUCY1A1	-0.771	-0.276	-0.389	0.698	0.828	None	2982	guanylate cyclase 1 soluble subunit alpha 1	NS	0.156145
ASRGL1	1.65	-0.133	0.388	0.698	0.828	None	80150	asparaginase and isoaspartyl peptidase 1	NS	0.156145
RPL18A	0.953	2.94	0.388	0.699	0.828	None	6142	ribosomal protein L18a	NS	0.155523
UGT8	0.837	-0.256	0.388	0.699	0.828	None	7368	UDP glycosyltransferase 8	NS	0.155523
ATP5MD	1.27	2.01	0.388	0.699	0.828	None	84833	ATP synthase membrane subunit DAPIT	NS	0.155523
LONRF2	-1.93	-1.52	-0.386	0.7	0.83	None	164832	LON peptidase N-terminal domain and ring finger 2	NS	0.154902
SLC38A4	-2.01	-1.63	-0.387	0.7	0.829	None	55089	solute carrier family 38 member 4	NS	0.154902
ZBTB20	0.85	-1.05	0.384	0.701	0.831	None	26137	zinc finger and BTB domain containing 20	NS	0.154282
LGALS7	3.49	-0.956	0.385	0.701	0.83	None	3963	galectin 7	NS	0.154282
TAF3	2.2	-3.31	0.385	0.701	0.83	--	83860	TATA-box binding protein associated factor 3	NS	0.154282
C1orf131	-1.63	-1.26	-0.384	0.702	0.831	None	128061	chromosome 1 open reading frame 131	NS	0.153663
PSMB10	-1.6	1.06	-0.383	0.702	0.831	Non-endocrine	5699	proteasome 20S subunit beta 10	NS	0.153663
MYO5B	-0.967	0.193	-0.382	0.703	0.832	None	4645	myosin VB	NS	0.153045
RXRA	-1.44	-1.7	-0.382	0.703	0.832	None	6256	retinoid X receptor alpha	NS	0.153045
SIPA1	-2.16	-5.15	-0.381	0.703	0.832	Non-endocrine	6494	signal-induced proliferation-associated 1	NS	0.153045
ALDH9A1	0.786	4.33	0.38	0.704	0.833	--	223	aldehyde dehydrogenase 9 family member A1	NS	0.152427
DUSP23	-1.11	0.688	-0.381	0.704	0.832	None	54935	dual specificity phosphatase 23	NS	0.152427
RPL7A	1.09	4.28	0.38	0.704	0.833	None	6130	ribosomal protein L7a	NS	0.152427
TUFT1	1.42	-1.78	0.381	0.704	0.832	None	7286	tuftelin 1	NS	0.152427
HFE	1.55	-2.63	0.379	0.705	0.833	None	3077	homeostatic iron regulator	NS	0.151811
RAD17	1.46	-2.15	0.379	0.705	0.833	--	5884	RAD17 checkpoint clamp loader component	NS	0.151811
NDRG3	-0.859	-0.284	-0.379	0.706	0.834	None	57446	NDRG family member 3	NS	0.151195
GNA14	-1.02	-0.749	-0.378	0.706	0.834	None	9630	G protein subunit alpha 14	NS	0.151195
PHC1	2.7	-5.36	0.375	0.708	0.836	--	1911	polyhomeotic homolog 1	NS	0.149967
AP4E1	-1.93	-3.47	-0.375	0.708	0.836	None	23431	adaptor related protein complex 4 subunit epsilon 1	NS	0.149967
GTF2A2	1.81	-0.918	0.375	0.708	0.836	None	2958	general transcription factor IIA subunit 2	NS	0.149967
MTAP	0.748	0.932	0.375	0.708	0.836	None	4507	methylthioadenosine phosphorylase	NS	0.149967
POLB	0.712	0.308	0.375	0.708	0.836	--	5423	DNA polymerase beta	NS	0.149967
TARBP1	-1.71	-2.44	-0.375	0.708	0.836	None	6894	TAR (HIV-1) RNA binding protein 1	NS	0.149967
MAFG	-1.13	-1.48	-0.374	0.709	0.837	None	4097	MAF bZIP transcription factor G	NS	0.149354
EPC1	1.68	-2.84	0.374	0.709	0.836	None	80314	enhancer of polycomb homolog 1	NS	0.149354
CGN	-1.55	0.503	-0.373	0.71	0.837	None	57530	cingulin	NS	0.148742
TRUB2	-1.22	-1.83	-0.371	0.711	0.838	None	26995	TruB pseudouridine synthase family member 2	NS	0.14813
LPP	0.865	1.33	0.37	0.712	0.839	None	4026	LIM domain containing preferred translocation partner in lipoma	NS	0.14752
ROR2	-2.23	-2.51	-0.369	0.712	0.839	None	4920	receptor tyrosine kinase like orphan receptor 2	NS	0.14752
PDCD2	1.38	-2.8	0.37	0.712	0.839	--	5134	programmed cell death 2	NS	0.14752
PEX26	-1.83	-0.806	-0.37	0.712	0.839	--	55670	peroxisomal biogenesis factor 26	NS	0.14752
SLC30A1	1.16	-1.42	0.368	0.713	0.84	None	7779	solute carrier family 30 member 1	NS	0.14691
AP1AR	-1.66	-1.42	-0.367	0.714	0.841	None	55435	adaptor related protein complex 1 associated regulatory protein	NS	0.146302
NAT14	1.04	0.635	0.367	0.714	0.841	None	57106	N-acetyltransferase 14 (putative)	NS	0.146302
PEX16	0.91	-0.206	0.367	0.714	0.841	--	9409	peroxisomal biogenesis factor 16	NS	0.146302
MED17	1.36	-2.16	0.367	0.714	0.841	None	9440	mediator complex subunit 17	NS	0.146302
HMGCS1	2.17	0.0734	0.365	0.715	0.841	None	3157	3-hydroxy-3-methylglutaryl-CoA synthase 1	NS	0.145694
THG1L	0.912	-0.598	0.365	0.715	0.841	--	54974	tRNA-histidine guanylyltransferase 1 like	NS	0.145694
FAM110C	1.72	-2.89	0.366	0.715	0.841	None	642273	family with sequence similarity 110 member C	NS	0.145694
AKR1C2	-3.57	-0.534	-0.364	0.716	0.842	None	1646	aldo-keto reductase family 1 member C2	NS	0.145087
KRT7	-3.75	3.66	-0.365	0.716	0.841	None	3855	keratin 7	NS	0.145087
ATF7IP	1.1	-2.02	0.365	0.716	0.841	None	55729	activating transcription factor 7 interacting protein	NS	0.145087
C5	2.39	-2.24	0.365	0.716	0.841	Non-endocrine	727	complement C5	NS	0.145087
SPPL2A	-1.86	-3.01	-0.365	0.716	0.841	None	84888	signal peptide peptidase like 2A	NS	0.145087
SPCS1	-1.34	0.921	-0.363	0.717	0.842	--	28972	signal peptidase complex subunit 1	NS	0.144481
KLK1	-3.86	0.395	-0.363	0.717	0.842	Non-endocrine	3816	kallikrein 1	NS	0.144481
TAP2	1.29	0.699	0.363	0.717	0.842	None	6891	transporter 2, ATP binding cassette subfamily B member	NS	0.144481
ZNF22	1.08	-0.427	0.363	0.717	0.842	--	7570	zinc finger protein 22	NS	0.144481
NUBPL	1.09	-0.176	0.363	0.717	0.842	None	80224	nucleotide binding protein like	NS	0.144481
TPRN	-2.31	-1.58	-0.362	0.718	0.842	Non-endocrine	286262	taperin	NS	0.143876
SLC25A24	-0.873	3.13	-0.362	0.718	0.842	--	29957	solute carrier family 25 member 24	NS	0.143876
FXYD2	1.61	0.0606	0.362	0.718	0.842	Endocrine	486	FXYD domain containing ion transport regulator 2	NS	0.143876
TMBIM1	1.83	-0.619	0.362	0.718	0.842	Non-endocrine	64114	transmembrane BAX inhibitor motif containing 1	NS	0.143876
CORO2B	1.47	0.449	0.361	0.719	0.843	None	10391	coronin 2B	NS	0.143271
CTNND1	-0.809	2.32	-0.36	0.719	0.843	--	1500	catenin delta 1	NS	0.143271
CYP4X1	1.62	-2.46	0.36	0.719	0.843	None	260293	cytochrome P450 family 4 subfamily X member 1	NS	0.143271
RMND5A	-1.4	-2.1	-0.36	0.719	0.843	--	64795	required for meiotic nuclear division 5 homolog A	NS	0.143271
HSDL1	-1.16	1.53	-0.36	0.719	0.843	None	83693	hydroxysteroid dehydrogenase like 1	NS	0.143271
CMSS1	1.55	-1.5	0.361	0.719	0.843	None	84319	cms1 ribosomal small subunit homolog	NS	0.143271
PABPC4	0.927	2.22	0.361	0.719	0.843	Non-endocrine	8761	poly(A) binding protein cytoplasmic 4	NS	0.143271
CTPS1	-0.739	0.402	-0.359	0.72	0.843	None	1503	CTP synthase 1	NS	0.142668
BGN	2.23	-0.125	0.359	0.72	0.843	None	633	biglycan	NS	0.142668
MTHFD1	-0.775	2.27	-0.358	0.721	0.844	None	4522	methylenetetrahydrofolate dehydrogenase, cyclohydrolase and formyltetrahydrofolate synthetase 1	NS	0.142065
MAP11	2.4	-0.0591	0.357	0.721	0.844	--	55262	microtubule associated protein 11	NS	0.142065
PACSIN3	-0.972	-0.103	-0.357	0.722	0.845	None	29763	protein kinase C and casein kinase substrate in neurons 3	NS	0.141463
FGGY	-0.929	-0.738	-0.357	0.722	0.845	None	55277	FGGY carbohydrate kinase domain containing	NS	0.141463
PNPLA6	0.786	0.714	0.355	0.723	0.845	None	10908	patatin like phospholipase domain containing 6	NS	0.140862
PLP2	-1.34	3.5	-0.355	0.723	0.845	None	5355	proteolipid protein 2	NS	0.140862
CNNM2	-2.13	-4.55	-0.355	0.723	0.845	--	54805	cyclin and CBS domain divalent metal cation transport mediator 2	NS	0.140862
MEAK7	-0.841	-0.191	-0.356	0.723	0.845	None	57707	MTOR associated protein, eak-7 homolog	NS	0.140862
CASP6	-1.15	-1.55	-0.355	0.723	0.845	None	839	caspase 6	NS	0.140862
ATPAF2	-0.835	-0.0032	-0.355	0.723	0.845	--	91647	ATP synthase mitochondrial F1 complex assembly factor 2	NS	0.140862
NPM3	1.24	-1.97	0.354	0.724	0.846	None	10360	nucleophosmin/nucleoplasmin 3	NS	0.140261
PDCD4	-1.61	1.61	-0.354	0.724	0.846	Non-endocrine	27250	programmed cell death 4	NS	0.140261
LATS1	1.2	-1.4	0.354	0.724	0.846	None	9113	large tumor suppressor kinase 1	NS	0.140261
WDR92	0.779	-0.817	0.353	0.725	0.846	None	116143	WD repeat domain 92	NS	0.139662
MRPL58	-0.68	1.17	-0.352	0.725	0.847	None	3396	mitochondrial ribosomal protein L58	NS	0.139662
BANP	0.959	-1.81	0.352	0.725	0.847	None	54971	BTG3 associated nuclear protein	NS	0.139662
CTTNBP2	1.72	-3	0.352	0.725	0.847	None	83992	cortactin binding protein 2	NS	0.139662
RPL13A	0.904	4.57	0.351	0.726	0.847	None	23521	ribosomal protein L13a	NS	0.139063
ALOX5	1.12	0.196	0.352	0.726	0.847	None	240	arachidonate 5-lipoxygenase	NS	0.139063
ANKRD11	-2.1	-1.47	-0.351	0.726	0.847	--	29123	ankyrin repeat domain 11	NS	0.139063
ECHDC3	1.45	1.77	0.351	0.726	0.847	--	79746	enoyl-CoA hydratase domain containing 3	NS	0.139063
PDCD2L	1.43	-2.13	0.351	0.726	0.847	None	84306	programmed cell death 2 like	NS	0.139063
TENT5A	1.04	-0.661	0.35	0.727	0.847	None	55603	terminal nucleotidyltransferase 5A	NS	0.138466
SERPINB3	2.38	-0.271	0.35	0.727	0.847	None	6317	serpin family B member 3	NS	0.138466
BORCS8	1.12	-0.553	0.35	0.727	0.847	None	729991	BLOC-1 related complex subunit 8	NS	0.138466
PHF5A	-0.951	0.956	-0.35	0.727	0.847	None	84844	PHD finger protein 5A	NS	0.138466
GFER	-0.921	-1.81	-0.348	0.728	0.848	--	2671	growth factor, augmenter of liver regeneration	NS	0.137869
PGR	1.47	-1.35	0.349	0.728	0.848	None	5241	progesterone receptor	NS	0.137869
RELA	-0.672	0.599	-0.348	0.728	0.848	None	5970	RELA proto-oncogene, NF-kB subunit	NS	0.137869
ZMYM4	-1.23	-1.65	-0.349	0.728	0.848	--	9202	zinc finger MYM-type containing 4	NS	0.137869
QKI	1.29	-0.472	0.349	0.728	0.848	None	9444	QKI, KH domain containing RNA binding	NS	0.137869
TSFM	-0.881	1.37	-0.347	0.729	0.848	None	10102	Ts translation elongation factor, mitochondrial	NS	0.137272
NDRG1	-1.2	1.15	-0.347	0.729	0.848	None	10397	N-myc downstream regulated 1	NS	0.137272
KHDC4	1.41	-1.33	0.347	0.729	0.848	None	22889	KH domain containing 4, pre-mRNA splicing factor	NS	0.137272
PNISR	1.6	-2.53	0.347	0.729	0.848	--	25957	PNN interacting serine and arginine rich protein	NS	0.137272
HBD	-2.64	-0.135	-0.348	0.729	0.848	--	3045	hemoglobin subunit delta	NS	0.137272
NDUFA5	-1.25	0.568	-0.347	0.729	0.848	--	4698	NADH:ubiquinone oxidoreductase subunit A5	NS	0.137272
ANKS1B	1.83	-0.18	0.347	0.729	0.848	None	56899	ankyrin repeat and sterile alpha motif domain containing 1B	NS	0.137272
ADCK1	-0.806	-0.707	-0.347	0.729	0.848	None	57143	aarF domain containing kinase 1	NS	0.137272
SORBS1	1.02	0.241	0.346	0.73	0.848	None	10580	sorbin and SH3 domain containing 1	NS	0.136677
TIMM8A	-1.17	-2.39	-0.346	0.73	0.848	None	1678	translocase of inner mitochondrial membrane 8A	NS	0.136677
PARVB	-1.15	-1.28	-0.346	0.73	0.848	None	29780	parvin beta	NS	0.136677
H2AC21	1.2	4.76	0.345	0.731	0.848	None	317772	H2A clustered histone 21	NS	0.136083
BOLA1	-1.09	-1.59	-0.345	0.731	0.848	None	51027	bolA family member 1	NS	0.136083
CRLF3	-0.871	-1.74	-0.344	0.731	0.849	None	51379	cytokine receptor like factor 3	NS	0.136083
EPB41L5	0.807	-0.391	0.344	0.731	0.849	--	57669	erythrocyte membrane protein band 4.1 like 5	NS	0.136083
RNASET2	-0.901	-0.164	-0.345	0.731	0.848	None	8635	ribonuclease T2	NS	0.136083
COMMD7	0.785	-0.475	0.343	0.732	0.849	None	149951	COMM domain containing 7	NS	0.135489
ICAM2	-1.92	-3.13	-0.344	0.732	0.849	None	3384	intercellular adhesion molecule 2	NS	0.135489
LYZ	-1.69	0.523	-0.343	0.732	0.849	None	4069	lysozyme	NS	0.135489
SLC12A4	-0.913	-0.852	-0.343	0.732	0.849	Non-endocrine	6560	solute carrier family 12 member 4	NS	0.135489
VANGL1	-2.05	-5.11	-0.344	0.732	0.849	Non-endocrine	81839	VANGL planar cell polarity protein 1	NS	0.135489
CDK7	-0.825	-1.16	-0.342	0.733	0.85	None	1022	cyclin dependent kinase 7	NS	0.134896
SNX18	0.718	0.00305	0.342	0.733	0.849	None	112574	sorting nexin 18	NS	0.134896
MED31	2.43	-6.36	0.34	0.734	0.85	None	51003	mediator complex subunit 31	NS	0.134304
MRPL37	-0.783	1.09	-0.341	0.734	0.85	--	51253	mitochondrial ribosomal protein L37	NS	0.134304
CALCOCO1	-1.15	-2.37	-0.341	0.734	0.85	None	57658	calcium binding and coiled-coil domain 1	NS	0.134304
PNKD	1.68	-2.79	0.339	0.735	0.851	None	25953	PNKD metallo-beta-lactamase domain containing	NS	0.133713
SH2B1	0.845	-1.31	0.34	0.735	0.851	--	25970	SH2B adaptor protein 1	NS	0.133713
MEX3D	1.64	-2.24	0.339	0.735	0.851	None	399664	mex-3 RNA binding family member D	NS	0.133713
MED6	1.3	-2.31	0.338	0.736	0.851	None	10001	mediator complex subunit 6	NS	0.133122
ALDH16A1	0.674	0.809	0.338	0.736	0.851	None	126133	aldehyde dehydrogenase 16 family member A1	NS	0.133122
PTPRM	-1.68	-2.54	-0.338	0.736	0.851	--	5797	protein tyrosine phosphatase receptor type M	NS	0.133122
ZYG11B	1.08	-2.75	0.338	0.736	0.851	--	79699	zyg-11 family member B, cell cycle regulator	NS	0.133122
FBP2	-1.82	1.5	-0.338	0.736	0.851	Non-endocrine	8789	fructose-bisphosphatase 2	NS	0.133122
ARHGEF11	0.705	-0.783	0.338	0.736	0.851	--	9826	Rho guanine nucleotide exchange factor 11	NS	0.133122
SLC39A6	-1.58	-2.77	-0.336	0.737	0.852	--	25800	solute carrier family 39 member 6	NS	0.132533
FAS	-1.72	-2.65	-0.337	0.737	0.852	None	355	Fas cell surface death receptor	NS	0.132533
DAPK1	0.867	-1.08	0.335	0.738	0.853	None	1612	death associated protein kinase 1	NS	0.131944
MAN2B1	-0.753	0.756	-0.335	0.738	0.853	--	4125	mannosidase alpha class 2B member 1	NS	0.131944
ANXA6	-0.933	5.07	-0.334	0.739	0.853	None	309	annexin A6	NS	0.131356
DYM	-0.724	-0.0177	-0.334	0.739	0.853	Non-endocrine	54808	dymeclin	NS	0.131356
PRX	-1.77	-2.84	-0.334	0.739	0.853	None	57716	periaxin	NS	0.131356
CASP9	1.34	-3.52	0.332	0.74	0.854	None	842	caspase 9	NS	0.130768
ABHD13	-0.763	-0.566	-0.333	0.74	0.854	None	84945	abhydrolase domain containing 13	NS	0.130768
S100A10	-1.91	1.19	-0.331	0.741	0.855	None	6281	S100 calcium binding protein A10	NS	0.130182
RBSN	1	-1.08	0.331	0.741	0.855	None	64145	rabenosyn, RAB effector	NS	0.130182
NEURL1	-0.964	0.0908	-0.331	0.741	0.855	None	9148	neuralized E3 ubiquitin protein ligase 1	NS	0.130182
CLUH	0.761	0.307	0.329	0.742	0.856	None	23277	clustered mitochondria homolog	NS	0.129596
RPL32	-1.43	2.19	-0.329	0.742	0.856	None	6161	ribosomal protein L32	NS	0.129596
STK11	-1.08	-1.85	-0.33	0.742	0.856	--	6794	serine/threonine kinase 11	NS	0.129596
PCNT	0.824	0.655	0.329	0.743	0.856	Endocrine	5116	pericentrin	NS	0.129011
RTKN	-1.69	-3.03	-0.329	0.743	0.856	--	6242	rhotekin	NS	0.129011
SPR	-0.669	2.25	-0.329	0.743	0.856	None	6697	sepiapterin reductase	NS	0.129011
GALM	-1.6	0.829	-0.327	0.744	0.857	None	130589	galactose mutarotase	NS	0.128427
SPAG1	1.16	-1.48	0.327	0.744	0.857	None	6674	sperm associated antigen 1	NS	0.128427
SGF29	1.53	-1.94	0.325	0.745	0.858	None	112869	SAGA complex associated factor 29	NS	0.127844
NUDT19	-0.905	0.815	-0.326	0.745	0.858	None	390916	nudix hydrolase 19	NS	0.127844
OCLN	2.06	0.0392	0.325	0.746	0.858	Non-endocrine	100506658	occludin	NS	0.127261
DIPK2A	-1.03	-1.99	-0.324	0.746	0.859	None	205428	divergent protein kinase domain 2A	NS	0.127261
TBCEL	0.722	-1.57	0.324	0.746	0.859	None	219899	tubulin folding cofactor E like	NS	0.127261
SLC25A23	-0.868	-1.13	-0.325	0.746	0.859	--	79085	solute carrier family 25 member 23	NS	0.127261
FCHO2	-0.645	-0.397	-0.324	0.747	0.859	None	115548	FCH and mu domain containing endocytic adaptor 2	NS	0.126679
RCC2	0.896	1.44	0.323	0.747	0.859	None	55920	regulator of chromosome condensation 2	NS	0.126679
CALML3	-1.64	-2.88	-0.323	0.747	0.859	--	810	calmodulin like 3	NS	0.126679
ZNF618	0.869	0.655	0.322	0.748	0.86	None	114991	zinc finger protein 618	NS	0.126098
REXO4	1.72	-4.7	0.322	0.748	0.86	--	57109	REX4 homolog, 3'-5' exonuclease	NS	0.126098
RBL2	-1	-1.87	-0.322	0.748	0.86	None	5934	RB transcriptional corepressor like 2	NS	0.126098
SIRT3	-0.737	0.32	-0.32	0.749	0.861	--	23410	sirtuin 3	NS	0.125518
DYNC2LI1	0.932	-1.92	0.32	0.749	0.861	--	51626	dynein cytoplasmic 2 light intermediate chain 1	NS	0.125518
DHX34	-1.36	-1.84	-0.32	0.749	0.861	None	9704	DExH-box helicase 34	NS	0.125518
ACTN4	0.775	4.31	0.319	0.75	0.861	None	81	actinin alpha 4	NS	0.124939
PYROXD2	-2.91	-1.55	-0.32	0.75	0.861	None	84795	pyridine nucleotide-disulphide oxidoreductase domain 2	NS	0.124939
TRIM32	-0.941	-2.06	-0.318	0.751	0.862	--	22954	tripartite motif containing 32	NS	0.12436
TMEM131	-0.716	-0.148	-0.318	0.751	0.862	None	23505	transmembrane protein 131	NS	0.12436
NOL11	0.654	0.0677	0.318	0.751	0.862	--	25926	nucleolar protein 11	NS	0.12436
FCF1	-1.19	-0.97	-0.317	0.751	0.862	--	51077	FCF1 rRNA-processing protein	NS	0.12436
ARHGAP18	0.848	0.509	0.318	0.751	0.862	None	93663	Rho GTPase activating protein 18	NS	0.12436
TBC1D2B	-1.06	-1.32	-0.317	0.752	0.862	--	23102	TBC1 domain family member 2B	NS	0.123782
PNLIPRP2	-4.69	0.92	-0.317	0.752	0.862	None	5408	pancreatic lipase related protein 2 (gene/pseudogene)	NS	0.123782
PRKAA2	0.764	-1.17	0.316	0.752	0.862	None	5563	protein kinase AMP-activated catalytic subunit alpha 2	NS	0.123782
LENG1	-1.04	-0.997	-0.316	0.752	0.862	None	79165	leukocyte receptor cluster member 1	NS	0.123782
VWA7	-1.57	-2.23	-0.316	0.752	0.862	None	80737	von Willebrand factor A domain containing 7	NS	0.123782
MPHOSPH10	1.17	-0.424	0.316	0.753	0.862	--	10199	M-phase phosphoprotein 10	NS	0.123205
JMJD6	-1.45	-1.91	-0.315	0.753	0.862	None	23210	jumonji domain containing 6, arginine demethylase and lysine hydroxylase	NS	0.123205
ANKRD13D	-1.05	-1.38	-0.315	0.753	0.862	--	338692	ankyrin repeat domain 13D	NS	0.123205
CD46	-0.783	-0.471	-0.315	0.753	0.862	--	4179	CD46 molecule	NS	0.123205
EEPD1	0.831	-0.792	0.315	0.753	0.862	None	80820	endonuclease/exonuclease/phosphatase family domain containing 1	NS	0.123205
DDX59	0.9	-1.6	0.316	0.753	0.862	--	83479	DEAD-box helicase 59	NS	0.123205
GNL3L	-2.05	-1.88	-0.315	0.754	0.862	None	54552	G protein nucleolar 3 like	NS	0.122629
EPG5	-1.6	-3.28	-0.313	0.754	0.863	--	57724	ectopic P-granules autophagy protein 5 homolog	NS	0.122629
TINAGL1	-1.89	-2.99	-0.314	0.754	0.863	None	64129	tubulointerstitial nephritis antigen like 1	NS	0.122629
NOC3L	-0.788	-1.39	-0.315	0.754	0.862	None	64318	NOC3 like DNA replication regulator	NS	0.122629
SLC35E2B	1.22	-1.4	0.314	0.754	0.863	None	728661	solute carrier family 35 member E2B	NS	0.122629
UTP11	-1.07	-1.79	-0.312	0.755	0.864	Non-endocrine	51118	UTP11 small subunit processome component	NS	0.122053
C1GALT1	0.833	0.425	0.313	0.755	0.864	None	56913	core 1 synthase, glycoprotein-N-acetylgalactosamine 3-beta-galactosyltransferase 1	NS	0.122053
MED22	-1.74	-2.45	-0.312	0.755	0.864	None	6837	mediator complex subunit 22	NS	0.122053
LYST	-0.98	-1.91	-0.311	0.756	0.864	None	1130	lysosomal trafficking regulator	NS	0.121478
PON3	-1.63	-0.066	-0.311	0.756	0.864	None	5446	paraoxonase 3	NS	0.121478
DHX35	1.03	-2.5	0.312	0.756	0.864	--	60625	DEAH-box helicase 35	NS	0.121478
SMARCC1	-0.713	-0.423	-0.311	0.756	0.864	--	6599	SWI/SNF related, matrix associated, actin dependent regulator of chromatin subfamily c member 1	NS	0.121478
CD276	1.36	-1.49	0.311	0.756	0.864	None	80381	CD276 molecule	NS	0.121478
RAB11FIP4	1.62	-0.236	0.312	0.756	0.864	--	84440	RAB11 family interacting protein 4	NS	0.121478
PRKD1	1.17	-2.08	0.31	0.757	0.865	None	5587	protein kinase D1	NS	0.120904
FKRP	0.801	-0.572	0.31	0.757	0.864	--	79147	fukutin related protein	NS	0.120904
ARG2	2.54	0.298	0.309	0.758	0.865	None	384	arginase 2	NS	0.120331
NEK1	0.591	-0.0824	0.308	0.758	0.865	None	4750	NIMA related kinase 1	NS	0.120331
ZNF185	-2.09	0.369	-0.309	0.758	0.865	None	7739	zinc finger protein 185 with LIM domain	NS	0.120331
FAM162A	0.928	1.55	0.308	0.759	0.865	None	26355	family with sequence similarity 162 member A	NS	0.119758
GLUL	-1.62	1.19	-0.307	0.759	0.865	Non-endocrine	2752	glutamate-ammonia ligase	NS	0.119758
MXRA7	1.73	0.536	0.307	0.759	0.865	None	439921	matrix remodeling associated 7	NS	0.119758
TMEM160	0.932	-0.594	0.307	0.759	0.865	None	54958	transmembrane protein 160	NS	0.119758
ZNF106	-1.88	-4.07	-0.308	0.759	0.865	--	64397	zinc finger protein 106	NS	0.119758
YIPF2	-0.854	1.05	-0.307	0.759	0.865	--	78992	Yip1 domain family member 2	NS	0.119758
CLPTM1L	-0.69	-0.62	-0.307	0.759	0.865	--	81037	CLPTM1 like	NS	0.119758
FAM234A	0.963	-1.88	0.306	0.76	0.866	--	83986	family with sequence similarity 234 member A	NS	0.119186
MED29	1.67	-4.57	0.305	0.761	0.867	--	55588	mediator complex subunit 29	NS	0.118615
VIM	1.18	6.07	0.305	0.761	0.867	None	7431	vimentin	NS	0.118615
SEC61B	1.31	3.52	0.304	0.762	0.867	None	10952	SEC61 translocon subunit beta	NS	0.118045
SLC30A8	1.1	0.651	0.303	0.762	0.867	None	169026	solute carrier family 30 member 8	NS	0.118045
POFUT2	0.71	0.299	0.303	0.762	0.867	--	23275	protein O-fucosyltransferase 2	NS	0.118045
PDCL	0.66	-0.287	0.304	0.762	0.867	None	5082	phosducin like	NS	0.118045
JAGN1	-0.623	0.569	-0.304	0.762	0.867	--	84522	jagunal homolog 1	NS	0.118045
RNF41	0.94	-1.32	0.303	0.763	0.867	--	10193	ring finger protein 41	NS	0.117475
LGALS8	0.806	-0.83	0.303	0.763	0.867	None	3964	galectin 8	NS	0.117475
TMA16	-0.981	-1.53	-0.301	0.764	0.868	None	55319	translation machinery associated 16 homolog	NS	0.116907
C12orf4	1.34	-2.36	0.301	0.764	0.868	None	57102	chromosome 12 open reading frame 4	NS	0.116907
PDP2	-1.64	-3.56	-0.301	0.764	0.868	None	57546	pyruvate dehyrogenase phosphatase catalytic subunit 2	NS	0.116907
TIMP1	1.49	3.58	0.301	0.764	0.868	None	7076	TIMP metallopeptidase inhibitor 1	NS	0.116907
LYRM9	1.61	-1.54	0.298	0.766	0.87	None	201229	LYR motif containing 9	NS	0.115771
CDK4	-0.838	0.861	-0.297	0.767	0.871	--	1019	cyclin dependent kinase 4	NS	0.115205
IVNS1ABP	1.09	-0.829	0.298	0.767	0.871	None	10625	influenza virus NS1A binding protein	NS	0.115205
DDX58	-0.816	0.0692	-0.297	0.767	0.871	None	23586	DExD/H-box helicase 58	NS	0.115205
RIF1	0.848	0.5	0.297	0.767	0.871	None	55183	replication timing regulatory factor 1	NS	0.115205
SCRN2	-0.782	0.449	-0.297	0.767	0.871	--	90507	secernin 2	NS	0.115205
NMI	1.49	-0.861	0.297	0.767	0.871	Non-endocrine	9111	N-myc and STAT interactor	NS	0.115205
IGFBPL1	-1.49	-1.32	-0.296	0.768	0.871	None	347252	insulin like growth factor binding protein like 1	NS	0.114639
KIFC3	-1.08	-2.36	-0.295	0.768	0.871	--	3801	kinesin family member C3	NS	0.114639
COA7	0.765	-1.34	0.295	0.768	0.872	--	65260	cytochrome c oxidase assembly factor 7 (putative)	NS	0.114639
RPGR	-1.41	-2.19	-0.294	0.769	0.872	None	6103	retinitis pigmentosa GTPase regulator	NS	0.114074
SNAP23	1.08	-0.557	0.295	0.769	0.872	None	8773	synaptosome associated protein 23	NS	0.114074
LDLR	-1.12	-0.549	-0.294	0.77	0.872	None	3949	low density lipoprotein receptor	NS	0.113509
SAMD9	0.957	-1.39	0.293	0.77	0.872	None	54809	sterile alpha motif domain containing 9	NS	0.113509
RPL29	1.4	3.56	0.292	0.77	0.873	None	6159	ribosomal protein L29	NS	0.113509
SMARCD3	-1.48	-2.33	-0.293	0.77	0.872	None	6604	SWI/SNF related, matrix associated, actin dependent regulator of chromatin, subfamily d, member 3	NS	0.113509
DDB2	1	-0.179	0.292	0.771	0.873	None	1643	damage specific DNA binding protein 2	NS	0.112946
MRPS18B	-0.674	0.0288	-0.291	0.772	0.874	--	28973	mitochondrial ribosomal protein S18B	NS	0.112383
RPL31	0.702	3.76	0.29	0.772	0.874	None	6160	ribosomal protein L31	NS	0.112383
FTH1	-1.47	3.61	-0.289	0.773	0.875	None	2495	ferritin heavy chain 1	NS	0.111821
PLEKHF1	-1.84	-2.67	-0.29	0.773	0.875	None	79156	pleckstrin homology and FYVE domain containing 1	NS	0.111821
RDH13	-0.926	0.106	-0.288	0.774	0.876	--	112724	retinol dehydrogenase 13	NS	0.111259
PGM2	-0.699	2.19	-0.287	0.774	0.876	None	55276	phosphoglucomutase 2	NS	0.111259
NYAP2	-2.22	-5.25	-0.288	0.774	0.876	None	57624	neuronal tyrosine-phosphorylated phosphoinositide-3-kinase adaptor 2	NS	0.111259
NFYC	0.598	0.34	0.287	0.775	0.876	--	4802	nuclear transcription factor Y subunit gamma	NS	0.110698
ABHD17B	0.923	-1.16	0.287	0.775	0.876	--	51104	abhydrolase domain containing 17B	NS	0.110698
MOCOS	-2.36	0.171	-0.287	0.775	0.876	Non-endocrine	55034	molybdenum cofactor sulfurase	NS	0.110698
ACAD10	0.78	-0.543	0.286	0.775	0.877	--	80724	acyl-CoA dehydrogenase family member 10	NS	0.110698
KNOP1	-1.06	-1.67	-0.285	0.776	0.877	None	400506	lysine rich nucleolar protein 1	NS	0.110138
CRB3	-1.46	-3.23	-0.285	0.776	0.877	--	92359	crumbs cell polarity complex component 3	NS	0.110138
NRXN2	-2.47	-1.12	-0.286	0.776	0.877	None	9379	neurexin 2	NS	0.110138
HLA-A	1.06	2.83	0.283	0.777	0.878	None	3105	major histocompatibility complex, class I, A	NS	0.109579
IRF3	-1.2	0.642	-0.284	0.777	0.878	None	3661	interferon regulatory factor 3	NS	0.109579
PTGS2	-2.38	-3.4	-0.284	0.777	0.878	None	5743	prostaglandin-endoperoxide synthase 2	NS	0.109579
CFAP36	1.04	-1.73	0.282	0.778	0.878	--	112942	cilia and flagella associated protein 36	NS	0.10902
ENOSF1	-1.17	0.331	-0.283	0.778	0.878	None	55556	enolase superfamily member 1	NS	0.10902
POLR3B	0.899	-1.3	0.283	0.778	0.878	None	55703	RNA polymerase III subunit B	NS	0.10902
TMEM236	1.74	-1.49	0.283	0.778	0.878	None	653567	transmembrane protein 236	NS	0.10902
MCRS1	-1.05	-1.62	-0.281	0.779	0.878	--	10445	microspherule protein 1	NS	0.108463
SLC25A53	-1	-0.169	-0.281	0.779	0.878	None	401612	solute carrier family 25 member 53	NS	0.108463
SNX14	-0.603	-2.37	-0.281	0.779	0.878	--	57231	sorting nexin 14	NS	0.108463
ALPK3	-0.675	1.08	-0.281	0.779	0.878	Endocrine	57538	alpha kinase 3	NS	0.108463
SRI	-0.596	3.65	-0.281	0.779	0.878	--	6717	sorcin	NS	0.108463
ATG4C	-1.09	-2.63	-0.282	0.779	0.878	None	84938	autophagy related 4C cysteine peptidase	NS	0.108463
UBE2L6	-0.909	-0.45	-0.281	0.779	0.878	None	9246	ubiquitin conjugating enzyme E2 L6	NS	0.108463
EVI5L	0.619	-1.1	0.28	0.78	0.879	--	115704	ecotropic viral integration site 5 like	NS	0.107905
TIMM10	1.09	0.382	0.28	0.78	0.879	None	26519	translocase of inner mitochondrial membrane 10	NS	0.107905
HBA1	-2.2	4.25	-0.279	0.781	0.879	None	3039	hemoglobin subunit alpha 1	NS	0.107349
RPL15	-1.47	3.77	-0.278	0.781	0.879	--	6138	ribosomal protein L15	NS	0.107349
GSTCD	1.04	-2.43	0.279	0.781	0.879	None	79807	glutathione S-transferase C-terminal domain containing	NS	0.107349
MAB21L4	-1.84	-1.78	-0.279	0.781	0.879	None	79919	mab-21 like 4	NS	0.107349
TUBB6	1.25	1.14	0.279	0.781	0.879	None	84617	tubulin beta 6 class V	NS	0.107349
OLFM4	-4.21	0.0634	-0.278	0.782	0.879	None	10562	olfactomedin 4	NS	0.106793
FAM241A	-0.853	-0.687	-0.278	0.782	0.879	None	132720	family with sequence similarity 241 member A	NS	0.106793
SETX	-1.4	-2.14	-0.277	0.782	0.879	None	23064	senataxin	NS	0.106793
B4GALNT3	-0.932	-1.44	-0.277	0.782	0.879	Endocrine	283358	beta-1,4-N-acetyl-galactosaminyltransferase 3	NS	0.106793
NSUN5	-0.72	-0.909	-0.277	0.782	0.879	--	55695	NOP2/Sun RNA methyltransferase 5	NS	0.106793
LMBRD1	1.25	-2.83	0.277	0.782	0.879	--	55788	LMBR1 domain containing 1	NS	0.106793
RAB32	-0.939	-0.176	-0.276	0.783	0.88	None	10981	RAB32, member RAS oncogene family	NS	0.106238
FRG1	-0.546	-0.435	-0.275	0.783	0.88	--	2483	FSHD region gene 1	NS	0.106238
TRAPPC10	0.559	-1.19	0.276	0.783	0.88	None	7109	trafficking protein particle complex 10	NS	0.106238
RBP5	-2.1	-0.0462	-0.276	0.783	0.88	None	83758	retinol binding protein 5	NS	0.106238
TSTD1	1.64	0.75	0.273	0.785	0.882	None	100131187	thiosulfate sulfurtransferase like domain containing 1	NS	0.10513
KDM2A	0.56	-0.262	0.273	0.785	0.882	None	22992	lysine demethylase 2A	NS	0.10513
ATP8B1	-1.46	-2.24	-0.274	0.785	0.881	Non-endocrine	5205	ATPase phospholipid transporting 8B1	NS	0.10513
AZGP1	1.36	-0.295	0.273	0.785	0.882	Non-endocrine	563	alpha-2-glycoprotein 1, zinc-binding	NS	0.10513
ISG15	-1.34	0.0268	-0.273	0.785	0.882	None	9636	ISG15 ubiquitin like modifier	NS	0.10513
DPM3	-0.947	1.75	-0.272	0.786	0.882	None	54344	dolichyl-phosphate mannosyltransferase subunit 3, regulatory	NS	0.104577
TRMT13	-1.9	-4.26	-0.272	0.786	0.882	None	54482	tRNA methyltransferase 13 homolog	NS	0.104577
WDR41	0.664	-1.01	0.272	0.786	0.882	--	55255	WD repeat domain 41	NS	0.104577
TTC17	0.768	-0.807	0.27	0.787	0.883	--	55761	tetratricopeptide repeat domain 17	NS	0.104025
PRPF4B	-0.534	-0.646	-0.271	0.787	0.883	--	8899	pre-mRNA processing factor 4B	NS	0.104025
ATP5MG	1.07	3.94	0.27	0.788	0.883	None	10632	ATP synthase membrane subunit g	NS	0.103474
ZBTB38	1.84	-4.05	0.269	0.788	0.883	None	253461	zinc finger and BTB domain containing 38	NS	0.103474
ZNF330	1.8	-5.48	0.269	0.788	0.883	None	27309	zinc finger protein 330	NS	0.103474
HERC5	0.677	-1.49	0.269	0.788	0.883	None	51191	HECT and RLD domain containing E3 ubiquitin protein ligase 5	NS	0.103474
HACE1	-0.735	-1.65	-0.269	0.788	0.883	None	57531	HECT domain and ankyrin repeat containing E3 ubiquitin protein ligase 1	NS	0.103474
AGTPBP1	0.802	-2.75	0.268	0.789	0.884	--	23287	ATP/GTP binding protein 1	NS	0.102923
TGFBR3	-0.848	-0.915	-0.268	0.789	0.884	Endocrine	7049	transforming growth factor beta receptor 3	NS	0.102923
SLC18B1	-0.794	-1.16	-0.267	0.79	0.884	--	116843	solute carrier family 18 member B1	NS	0.102373
MICOS10	1.1	-1.36	0.266	0.791	0.885	--	440574	mitochondrial contact site and cristae organizing system subunit 10	NS	0.101824
PARP14	0.788	-1.2	0.266	0.791	0.885	None	54625	poly(ADP-ribose) polymerase family member 14	NS	0.101824
PYROXD1	-1.35	-2.42	-0.265	0.791	0.886	--	79912	pyridine nucleotide-disulphide oxidoreductase domain 1	NS	0.101824
POLG2	-1.23	0.059	-0.265	0.792	0.886	None	11232	DNA polymerase gamma 2, accessory subunit	NS	0.101275
CUL9	-0.722	-1.14	-0.264	0.792	0.886	--	23113	cullin 9	NS	0.101275
MANF	0.728	1.53	0.265	0.792	0.886	None	7873	mesencephalic astrocyte derived neurotrophic factor	NS	0.101275
CPQ	-0.936	3.4	-0.264	0.793	0.886	None	10404	carboxypeptidase Q	NS	0.100727
F13A1	1.69	-0.0519	0.262	0.793	0.887	None	2162	coagulation factor XIII A chain	NS	0.100727
NME3	0.555	3.57	0.263	0.793	0.887	None	4832	NME/NM23 nucleoside diphosphate kinase 3	NS	0.100727
ATP5ME	-0.923	3.44	-0.263	0.793	0.886	None	521	ATP synthase membrane subunit e	NS	0.100727
REG1A	3.4	0.917	0.263	0.793	0.886	Non-endocrine	5967	regenerating family member 1 alpha	NS	0.100727
POLI	1.21	-3.27	0.262	0.794	0.887	--	11201	DNA polymerase iota	NS	0.10018
ASXL2	1.31	-3.65	0.261	0.795	0.888	None	55252	ASXL transcriptional regulator 2	NS	0.0996329
SELENON	1.14	-3.19	0.26	0.795	0.888	--	57190	selenoprotein N	NS	0.0996329
SPG11	-0.78	-2.15	-0.261	0.795	0.888	None	80208	SPG11 vesicle trafficking associated, spatacsin	NS	0.0996329
ZBED1	-0.968	-1.74	-0.26	0.795	0.888	None	9189	zinc finger BED-type containing 1	NS	0.0996329
ABCA7	-0.61	-0.202	-0.258	0.796	0.888	None	10347	ATP binding cassette subfamily A member 7	NS	0.0990869
UNC13D	1.57	-2.05	0.259	0.796	0.888	None	201294	unc-13 homolog D	NS	0.0990869
R3HCC1	1.2	-0.469	0.259	0.796	0.888	None	203069	R3H domain and coiled-coil containing 1	NS	0.0990869
SWAP70	0.497	0.47	0.259	0.796	0.888	None	23075	switching B cell complex subunit SWAP70	NS	0.0990869
ARRB1	1.06	0.32	0.259	0.796	0.888	Non-endocrine	408	arrestin beta 1	NS	0.0990869
MAZ	0.777	-1.15	0.259	0.796	0.888	--	4150	MYC associated zinc finger protein	NS	0.0990869
UBE2A	-1.1	0.271	-0.259	0.796	0.888	--	7319	ubiquitin conjugating enzyme E2 A	NS	0.0990869
ATP5MF	0.685	1.99	0.26	0.796	0.888	None	9551	ATP synthase membrane subunit f	NS	0.0990869
HLA-C	1.1	2.31	0.258	0.797	0.888	None	3107	major histocompatibility complex, class I, C	NS	0.0985417
RASAL1	1.53	-4.93	0.257	0.797	0.889	None	8437	RAS protein activator like 1	NS	0.0985417
MOSPD2	0.653	-1.1	0.257	0.798	0.889	None	158747	motile sperm domain containing 2	NS	0.0979971
SMG1	0.722	-1.44	0.257	0.798	0.889	None	23049	SMG1 nonsense mediated mRNA decay associated PI3K related kinase	NS	0.0979971
MYO7A	-1.18	-1.44	-0.256	0.798	0.889	None	4647	myosin VIIA	NS	0.0979971
RPS25	-0.757	5.3	-0.256	0.798	0.889	None	6230	ribosomal protein S25	NS	0.0979971
UGDH	-1.32	4.55	-0.255	0.799	0.89	None	7358	UDP-glucose 6-dehydrogenase	NS	0.0974532
PLOD3	-0.519	1.63	-0.255	0.799	0.89	--	8985	procollagen-lysine,2-oxoglutarate 5-dioxygenase 3	NS	0.0974532
SERPINE2	1.1	1.31	0.254	0.8	0.891	None	5270	serpin family E member 2	NS	0.09691
TUSC2	1.49	-0.331	0.252	0.801	0.891	--	11334	tumor suppressor 2, mitochondrial calcium regulator	NS	0.0963675
PTGFRN	1.21	0.396	0.253	0.801	0.891	None	5738	prostaglandin F2 receptor inhibitor	NS	0.0963675
CNN1	-1.51	-0.736	-0.251	0.802	0.892	None	1264	calponin 1	NS	0.0958256
SLC25A30	0.851	-1.88	0.252	0.802	0.892	None	253512	solute carrier family 25 member 30	NS	0.0958256
RPL6	-1.13	4.62	-0.251	0.802	0.892	None	6128	ribosomal protein L6	NS	0.0958256
RPS26	-1.71	2.62	-0.251	0.802	0.892	None	6231	ribosomal protein S26	NS	0.0958256
AZI2	0.7	-1.24	0.25	0.803	0.892	--	64343	5-azacytidine induced 2	NS	0.0952845
LCMT2	-0.834	-1.79	-0.25	0.803	0.892	None	9836	leucine carboxyl methyltransferase 2	NS	0.0952845
PLXNC1	-1.01	-1.4	-0.248	0.804	0.893	None	10154	plexin C1	NS	0.0947439
DSC2	0.68	1.83	0.249	0.804	0.893	None	1824	desmocollin 2	NS	0.0947439
POLRMT	-0.724	-1.37	-0.248	0.804	0.893	--	5442	RNA polymerase mitochondrial	NS	0.0947439
TPM1	1.04	0.718	0.248	0.804	0.893	Non-endocrine	7168	tropomyosin 1	NS	0.0947439
MAK16	1.19	-2.31	0.249	0.804	0.893	None	84549	MAK16 homolog	NS	0.0947439
TPST1	-0.656	-1.75	-0.249	0.804	0.893	None	8460	tyrosylprotein sulfotransferase 1	NS	0.0947439
SLC39A10	-1.37	-1.53	-0.247	0.805	0.893	None	57181	solute carrier family 39 member 10	NS	0.0942041
PVR	0.581	0.443	0.248	0.805	0.893	None	5817	PVR cell adhesion molecule	NS	0.0942041
SDCBP	-0.854	-0.0121	-0.248	0.805	0.893	None	6386	syndecan binding protein	NS	0.0942041
RMDN2	0.792	-1.81	0.246	0.806	0.894	None	151393	regulator of microtubule dynamics 2	NS	0.093665
HAUS5	-1.58	-4.26	-0.246	0.806	0.894	--	23354	HAUS augmin like complex subunit 5	NS	0.093665
GPN2	1.8	-5.76	0.246	0.806	0.894	--	54707	GPN-loop GTPase 2	NS	0.093665
ZNF503	-0.844	-2.63	-0.246	0.806	0.894	None	84858	zinc finger protein 503	NS	0.093665
SOX13	1.61	-4.63	0.247	0.806	0.894	None	9580	SRY-box transcription factor 13	NS	0.093665
SUPT7L	0.934	-1.56	0.246	0.806	0.894	--	9913	SPT7 like, STAGA complex subunit gamma	NS	0.093665
MPV17	0.948	-0.848	0.245	0.807	0.894	--	4358	mitochondrial inner membrane protein MPV17	NS	0.0931265
ALG2	0.479	1.32	0.245	0.807	0.894	None	85365	ALG2 alpha-1,3/1,6-mannosyltransferase	NS	0.0931265
P4HB	-0.838	5.39	-0.244	0.808	0.895	None	5034	prolyl 4-hydroxylase subunit beta	NS	0.0925886
IFIH1	-0.99	-2.3	-0.243	0.808	0.896	None	64135	interferon induced with helicase C domain 1	NS	0.0925886
GAMT	1.06	1.17	0.242	0.809	0.896	None	2593	guanidinoacetate N-methyltransferase	NS	0.0920515
DPH5	1.28	-3.7	0.242	0.809	0.896	None	51611	diphthamide biosynthesis 5	NS	0.0920515
YJU2	-0.626	-1.84	-0.242	0.809	0.896	None	55702	YJU2 splicing factor homolog	NS	0.0920515
SDC4	-1.7	-0.0328	-0.242	0.809	0.896	None	6385	syndecan 4	NS	0.0920515
METRN	-0.81	-0.181	-0.243	0.809	0.896	None	79006	meteorin, glial cell differentiation regulator	NS	0.0920515
FRA10AC1	-0.956	-2.05	-0.241	0.81	0.896	None	118924	FRA10A associated CGG repeat 1	NS	0.091515
SLC25A35	0.622	-0.639	0.24	0.81	0.896	None	399512	solute carrier family 25 member 35	NS	0.091515
RAB20	-0.67	-1.49	-0.241	0.81	0.896	Non-endocrine	55647	RAB20, member RAS oncogene family	NS	0.091515
TRMT11	-0.644	-1.18	-0.24	0.81	0.896	--	60487	tRNA methyltransferase 11 homolog	NS	0.091515
LNPEP	-0.456	1.2	-0.24	0.811	0.897	None	4012	leucyl and cystinyl aminopeptidase	NS	0.0909791
TSR1	-0.568	-0.314	-0.238	0.812	0.898	--	55720	TSR1 ribosome maturation factor	NS	0.090444
NOC4L	0.547	-0.93	0.238	0.812	0.898	--	79050	nucleolar complex associated 4 homolog	NS	0.090444
HELZ	-0.569	-1.96	-0.238	0.812	0.898	None	9931	helicase with zinc finger	NS	0.090444
TTC14	2.53	-2.05	0.235	0.815	0.9	None	151613	tetratricopeptide repeat domain 14	NS	0.0888424
SMC6	1.32	-2.71	0.234	0.815	0.901	--	79677	structural maintenance of chromosomes 6	NS	0.0888424
SERPINB8	0.666	0.0406	0.234	0.816	0.901	None	5271	serpin family B member 8	NS	0.0883098
TIMM22	0.478	0.386	0.232	0.817	0.902	--	29928	translocase of inner mitochondrial membrane 22	NS	0.0877779
TMEM259	-1.08	-2.94	-0.232	0.817	0.902	--	91304	transmembrane protein 259	NS	0.0877779
H2AC13	-0.58	8.24	-0.231	0.818	0.903	--	8329	H2A clustered histone 13	NS	0.0872467
MARF1	-0.707	-1.62	-0.231	0.818	0.903	--	9665	meiosis regulator and mRNA stability factor 1	NS	0.0872467
TMED3	0.739	0.981	0.229	0.819	0.904	None	23423	transmembrane p24 trafficking protein 3	NS	0.0867161
GPX7	0.869	-1.6	0.229	0.819	0.904	None	2882	glutathione peroxidase 7	NS	0.0867161
SLC33A1	-0.48	0.929	-0.229	0.819	0.904	None	9197	solute carrier family 33 member 1	NS	0.0867161
AP2S1	0.503	3.17	0.228	0.82	0.904	None	1175	adaptor related protein complex 2 subunit sigma 1	NS	0.0861862
TAB2	-0.719	-1.94	-0.228	0.82	0.904	None	23118	TGF-beta activated kinase 1 (MAP3K7) binding protein 2	NS	0.0861862
IFI16	0.942	-0.98	0.228	0.82	0.904	None	3428	interferon gamma inducible protein 16	NS	0.0861862
WDR5B	1.06	-3.38	0.228	0.82	0.904	None	54554	WD repeat domain 5B	NS	0.0861862
SOAT1	-0.7	-0.982	-0.228	0.82	0.904	--	6646	sterol O-acyltransferase 1	NS	0.0861862
TP53BP2	-0.626	-1.09	-0.228	0.82	0.904	None	7159	tumor protein p53 binding protein 2	NS	0.0861862
MPZL1	0.714	-0.329	0.227	0.821	0.904	None	9019	myelin protein zero like 1	NS	0.0856568
CPNE1	-1.32	1.87	-0.225	0.822	0.905	None	8904	copine 1	NS	0.0851282
FUT8	-0.515	-0.265	-0.224	0.823	0.906	None	2530	fucosyltransferase 8	NS	0.0846002
MED24	0.775	-2.69	0.224	0.823	0.906	--	9862	mediator complex subunit 24	NS	0.0846002
GOLGA7B	-0.705	-0.835	-0.223	0.824	0.907	None	401647	golgin A7 family member B	NS	0.0840728
KLHL26	1.08	-5.46	0.223	0.824	0.907	None	55295	kelch like family member 26	NS	0.0840728
MRPL28	-0.446	0.123	-0.221	0.825	0.908	--	10573	mitochondrial ribosomal protein L28	NS	0.083546
RSAD1	-0.665	-0.601	-0.221	0.825	0.908	--	55316	radical S-adenosyl methionine domain containing 1	NS	0.083546
DNAJC3	-0.495	2.82	-0.222	0.825	0.908	None	5611	DnaJ heat shock protein family (Hsp40) member C3	NS	0.083546
URB1	0.932	-2.3	0.222	0.825	0.908	None	9875	URB1 ribosome biogenesis homolog	NS	0.083546
NT5C3B	-0.743	-1.89	-0.22	0.826	0.908	--	115024	5'-nucleotidase, cytosolic IIIB	NS	0.0830199
METTL15	0.636	-1.1	0.22	0.826	0.908	None	196074	methyltransferase like 15	NS	0.0830199
CCDC134	-0.541	-1.79	-0.22	0.826	0.908	None	79879	coiled-coil domain containing 134	NS	0.0830199
CALD1	0.84	2.76	0.22	0.826	0.908	None	800	caldesmon 1	NS	0.0830199
RPL14	-0.506	3.83	-0.22	0.826	0.908	None	9045	ribosomal protein L14	NS	0.0830199
PRAF2	-0.744	2.2	-0.217	0.828	0.91	None	11230	PRA1 domain family member 2	NS	0.0819697
FABP5	1.05	3.42	0.217	0.828	0.91	None	2171	fatty acid binding protein 5	NS	0.0819697
PSD3	-1.31	-3.94	-0.218	0.828	0.91	None	23362	pleckstrin and Sec7 domain containing 3	NS	0.0819697
MFF	-0.45	0.176	-0.217	0.828	0.91	--	56947	mitochondrial fission factor	NS	0.0819697
CD34	-1.36	-1.76	-0.218	0.828	0.909	None	947	CD34 molecule	NS	0.0819697
ZBTB33	-0.942	-3.54	-0.217	0.829	0.91	--	10009	zinc finger and BTB domain containing 33	NS	0.0814455
GMDS	0.679	1.57	0.216	0.829	0.91	Non-endocrine	2762	GDP-mannose 4,6-dehydratase	NS	0.0814455
LIMK2	-0.911	-0.859	-0.217	0.829	0.91	None	3985	LIM domain kinase 2	NS	0.0814455
SMPD3	-0.796	-0.973	-0.216	0.829	0.91	None	55512	sphingomyelin phosphodiesterase 3	NS	0.0814455
DNAJC14	-1.2	-3.5	-0.217	0.829	0.91	--	85406	DnaJ heat shock protein family (Hsp40) member C14	NS	0.0814455
DUT	-0.456	1.52	-0.215	0.83	0.91	None	1854	deoxyuridine triphosphatase	NS	0.0809219
B9D1	0.694	-0.618	0.215	0.83	0.91	None	27077	B9 domain containing 1	NS	0.0809219
CCNL2	-1.3	-4.06	-0.215	0.83	0.91	--	81669	cyclin L2	NS	0.0809219
TNK2	0.673	-1.69	0.214	0.831	0.911	Endocrine	10188	tyrosine kinase non receptor 2	NS	0.080399
DMWD	1.14	-2.79	0.213	0.831	0.911	--	1762	DM1 locus, WD repeat containing	NS	0.080399
JPH1	-1.49	-3.25	-0.213	0.831	0.911	None	56704	junctophilin 1	NS	0.080399
CD55	-0.745	-0.641	-0.213	0.832	0.911	--	1604	CD55 molecule (Cromer blood group)	NS	0.0798767
NF1	-0.412	0.158	-0.213	0.832	0.911	--	4763	neurofibromin 1	NS	0.0798767
CDK14	-0.556	-0.661	-0.212	0.833	0.912	None	5218	cyclin dependent kinase 14	NS	0.079355
FSCN1	-0.9	1.74	-0.211	0.833	0.912	None	6624	fascin actin-bundling protein 1	NS	0.079355
VEZT	0.75	-1.26	0.21	0.834	0.913	None	55591	vezatin, adherens junctions transmembrane protein	NS	0.0788339
PPCDC	-0.681	-2.27	-0.21	0.834	0.913	None	60490	phosphopantothenoylcysteine decarboxylase	NS	0.0788339
PRPF18	0.504	-1.57	0.21	0.834	0.913	--	8559	pre-mRNA processing factor 18	NS	0.0788339
FHOD1	0.994	-1.81	0.209	0.835	0.914	None	29109	formin homology 2 domain containing 1	NS	0.0783135
ABHD5	0.84	-2.86	0.209	0.835	0.913	None	51099	abhydrolase domain containing 5	NS	0.0783135
RPL7	0.467	4.71	0.209	0.835	0.913	None	6129	ribosomal protein L7	NS	0.0783135
FGA	-2.4	-2.29	-0.207	0.836	0.914	None	2243	fibrinogen alpha chain	NS	0.0777937
MRPL20	-0.54	-0.506	-0.208	0.836	0.914	--	55052	mitochondrial ribosomal protein L20	NS	0.0777937
AACS	-0.469	0.84	-0.207	0.836	0.914	--	65985	acetoacetyl-CoA synthetase	NS	0.0777937
MKNK1	1.06	-2.02	0.208	0.836	0.914	Non-endocrine	8569	MAPK interacting serine/threonine kinase 1	NS	0.0777937
TRIM24	0.617	-1.46	0.207	0.836	0.914	--	8805	tripartite motif containing 24	NS	0.0777937
NAV2	0.699	-0.844	0.207	0.836	0.914	None	89797	neuron navigator 2	NS	0.0777937
OXSM	0.454	-0.782	0.207	0.837	0.914	None	54995	3-oxoacyl-ACP synthase, mitochondrial	NS	0.0772745
MLF2	0.643	0.618	0.206	0.837	0.915	--	8079	myeloid leukemia factor 2	NS	0.0772745
NEFM	1.38	-1.54	0.204	0.838	0.916	None	4741	neurofilament medium	NS	0.076756
H1-3	1.65	-1.84	0.203	0.839	0.916	--	3007	H1.3 linker histone, cluster member	NS	0.076238
NRDE2	-0.562	-1.72	-0.203	0.839	0.916	None	55051	NRDE-2, necessary for RNA interference, domain containing	NS	0.076238
DOCK10	0.526	-0.329	0.203	0.839	0.916	None	55619	dedicator of cytokinesis 10	NS	0.076238
HSPBAP1	0.724	-1.99	0.204	0.839	0.916	None	79663	HSPB1 associated protein 1	NS	0.076238
SGCE	-0.664	-1.65	-0.203	0.839	0.916	None	8910	sarcoglycan epsilon	NS	0.076238
DAPK3	-0.612	-0.489	-0.202	0.84	0.917	None	1613	death associated protein kinase 3	NS	0.0757207
UBOX5	1.31	-4.97	0.202	0.84	0.917	None	22888	U-box domain containing 5	NS	0.0757207
FOXO1	1.52	-5.32	0.203	0.84	0.916	--	2308	forkhead box O1	NS	0.0757207
RAB19	-0.41	-0.175	-0.202	0.841	0.917	None	401409	RAB19, member RAS oncogene family	NS	0.075204
BRAT1	0.509	-1.63	0.199	0.842	0.918	--	221927	BRCA1 associated ATM activator 1	NS	0.0746879
METTL5	0.78	-2.6	0.199	0.842	0.918	None	29081	methyltransferase like 5	NS	0.0746879
ASMTL	0.6	0.958	0.2	0.842	0.918	--	8623	acetylserotonin O-methyltransferase like	NS	0.0746879
B4GALT4	-0.48	-0.371	-0.2	0.842	0.918	--	8702	beta-1,4-galactosyltransferase 4	NS	0.0746879
ARHGAP42	1.16	-4.42	0.197	0.844	0.92	None	143872	Rho GTPase activating protein 42	NS	0.0736576
NLE1	0.405	-0.241	0.198	0.844	0.919	Non-endocrine	54475	notchless homolog 1	NS	0.0736576
STRN	0.535	-0.653	0.197	0.844	0.92	None	6801	striatin	NS	0.0736576
TANK	-0.457	-0.531	-0.196	0.845	0.92	None	10010	TRAF family member associated NFKB activator	NS	0.0731433
CTDSP2	0.799	-1.34	0.196	0.845	0.92	--	10106	CTD small phosphatase 2	NS	0.0731433
IGFALS	-1.41	-1.62	-0.196	0.845	0.92	None	3483	insulin like growth factor binding protein acid labile subunit	NS	0.0731433
C5orf22	-0.684	-1.82	-0.196	0.845	0.92	None	55322	chromosome 5 open reading frame 22	NS	0.0731433
HGD	-1	-1.03	-0.194	0.846	0.92	None	3081	homogentisate 1,2-dioxygenase	NS	0.0726296
SORT1	-0.508	0.811	-0.195	0.846	0.92	None	6272	sortilin 1	NS	0.0726296
PIGK	-0.465	0.544	-0.193	0.847	0.92	--	10026	phosphatidylinositol glycan anchor biosynthesis class K	NS	0.0721166
SLC22A15	0.789	-2.58	0.193	0.847	0.92	--	55356	solute carrier family 22 member 15	NS	0.0721166
MRPL41	0.72	0.355	0.193	0.847	0.92	None	64975	mitochondrial ribosomal protein L41	NS	0.0721166
PHLDB3	-0.857	-1.55	-0.193	0.847	0.92	--	653583	pleckstrin homology like domain family B member 3	NS	0.0721166
TTR	1.16	4.76	0.193	0.847	0.92	None	7276	transthyretin	NS	0.0721166
PCBD2	0.801	0.399	0.193	0.847	0.92	None	84105	pterin-4 alpha-carbinolamine dehydratase 2	NS	0.0721166
CASR	0.819	1.26	0.194	0.847	0.92	Endocrine	846	calcium sensing receptor	NS	0.0721166
SNX29	0.487	-0.759	0.193	0.847	0.92	None	92017	sorting nexin 29	NS	0.0721166
USP3	-1.09	-3.69	-0.193	0.847	0.92	None	9960	ubiquitin specific peptidase 3	NS	0.0721166
CADM4	0.58	-0.708	0.192	0.848	0.921	Non-endocrine	199731	cell adhesion molecule 4	NS	0.0716042
GRN	0.55	0.942	0.193	0.848	0.92	--	2896	granulin precursor	NS	0.0716042
RASD1	-1.58	-5.64	-0.191	0.848	0.921	None	51655	ras related dexamethasone induced 1	NS	0.0716042
PLOD1	0.574	-0.536	0.191	0.848	0.921	Non-endocrine	5351	procollagen-lysine,2-oxoglutarate 5-dioxygenase 1	NS	0.0716042
SLC2A1	0.817	0.355	0.192	0.848	0.921	None	6513	solute carrier family 2 member 1	NS	0.0716042
ICMT	0.468	-0.0871	0.191	0.849	0.921	--	23463	isoprenylcysteine carboxyl methyltransferase	NS	0.0710923
CEP350	0.533	-1.99	0.191	0.849	0.921	None	9857	centrosomal protein 350	NS	0.0710923
BTD	0.657	-1.68	0.19	0.85	0.922	--	686	biotinidase	NS	0.0705811
TIMM8B	-0.803	-3.24	-0.188	0.851	0.923	None	26521	translocase of inner mitochondrial membrane 8 homolog B	NS	0.0700704
LAD1	-1.51	0.494	-0.188	0.851	0.923	Non-endocrine	3898	ladinin 1	NS	0.0700704
LGI3	0.855	-0.0646	0.187	0.852	0.923	None	203190	leucine rich repeat LGI family member 3	NS	0.0695604
RASGRF2	-1.04	-5.55	-0.187	0.852	0.923	None	5924	Ras protein specific guanine nucleotide releasing factor 2	NS	0.0695604
CYB5B	0.551	-0.00961	0.187	0.852	0.923	None	80777	cytochrome b5 type B	NS	0.0695604
ETV6	1.15	-3.09	0.185	0.853	0.924	None	2120	ETS variant transcription factor 6	NS	0.069051
SOWAHC	0.487	-1.58	0.185	0.853	0.924	None	65124	sosondowah ankyrin repeat domain family member C	NS	0.069051
GNB1	0.391	4.77	0.185	0.854	0.924	--	2782	G protein subunit beta 1	NS	0.0685421
ABHD4	1.1	-2.08	0.184	0.854	0.925	None	63874	abhydrolase domain containing 4	NS	0.0685421
NOL10	0.592	-2.08	0.184	0.854	0.925	--	79954	nucleolar protein 10	NS	0.0685421
KSR1	-0.565	-1.24	-0.185	0.854	0.924	None	8844	kinase suppressor of ras 1	NS	0.0685421
CLIC2	-1.09	-0.257	-0.183	0.855	0.925	None	1193	chloride intracellular channel 2	NS	0.0680339
DXO	-0.595	-0.67	-0.183	0.855	0.925	--	1797	decapping exoribonuclease	NS	0.0680339
UTP6	-0.384	-0.901	-0.183	0.855	0.925	None	55813	UTP6 small subunit processome component	NS	0.0680339
FAM3A	0.438	-0.455	0.184	0.855	0.925	--	60343	FAM3 metabolism regulating signaling molecule A	NS	0.0680339
DDX18	-0.432	0.55	-0.183	0.855	0.925	None	8886	DEAD-box helicase 18	NS	0.0680339
AHR	-0.859	-2.51	-0.182	0.856	0.926	None	196	aryl hydrocarbon receptor	NS	0.0675262
PNP	0.633	2.15	0.181	0.856	0.926	None	4860	purine nucleoside phosphorylase	NS	0.0675262
ZNF827	0.88	-1.33	0.181	0.857	0.926	None	152485	zinc finger protein 827	NS	0.0670192
TMEM30B	0.619	-1.79	0.181	0.857	0.926	--	161291	transmembrane protein 30B	NS	0.0670192
WDR43	0.364	0.262	0.18	0.857	0.926	None	23160	WD repeat domain 43	NS	0.0670192
ATP6V1C1	-0.399	2.41	-0.18	0.857	0.926	None	528	ATPase H+ transporting V1 subunit C1	NS	0.0670192
THADA	0.717	-1	0.18	0.857	0.926	None	63892	THADA armadillo repeat containing	NS	0.0670192
UTP4	-0.434	-0.578	-0.18	0.857	0.926	None	84916	UTP4 small subunit processome component	NS	0.0670192
MTURN	-0.627	-0.966	-0.18	0.858	0.926	--	222166	maturin, neural progenitor differentiation regulator homolog	NS	0.0665127
GNAI1	-0.534	1.44	-0.18	0.858	0.926	None	2770	G protein subunit alpha i1	NS	0.0665127
DMGDH	0.773	-2.26	0.179	0.858	0.926	None	29958	dimethylglycine dehydrogenase	NS	0.0665127
DCTPP1	0.898	-1.78	0.18	0.858	0.926	None	79077	dCTP pyrophosphatase 1	NS	0.0665127
LPCAT1	-0.349	1.04	-0.179	0.858	0.926	--	79888	lysophosphatidylcholine acyltransferase 1	NS	0.0665127
PIBF1	-0.44	-0.632	-0.178	0.859	0.926	--	10464	progesterone immunomodulatory binding factor 1	NS	0.0660068
PPM1L	-0.543	0.639	-0.178	0.859	0.926	None	151742	protein phosphatase, Mg2+/Mn2+ dependent 1L	NS	0.0660068
EIF2D	-0.524	-0.653	-0.178	0.859	0.926	--	1939	eukaryotic translation initiation factor 2D	NS	0.0660068
CCDC84	1.19	-4.93	0.179	0.859	0.926	--	338657	coiled-coil domain containing 84	NS	0.0660068
DUS1L	0.719	-2.8	0.178	0.859	0.926	--	64118	dihydrouridine synthase 1 like	NS	0.0660068
TTC28	0.517	-1.94	0.177	0.86	0.927	None	23331	tetratricopeptide repeat domain 28	NS	0.0655016
EGFL7	0.979	-1.89	0.177	0.86	0.927	None	51162	EGF like domain multiple 7	NS	0.0655016
WNK3	-1.06	0.783	-0.176	0.86	0.927	None	65267	WNK lysine deficient protein kinase 3	NS	0.0655016
REEP6	1.32	-0.61	0.176	0.86	0.927	Non-endocrine	92840	receptor accessory protein 6	NS	0.0655016
KBTBD2	0.687	-3.21	0.175	0.861	0.927	--	25948	kelch repeat and BTB domain containing 2	NS	0.0649968
METTL9	0.713	-2.25	0.175	0.861	0.927	--	51108	methyltransferase like 9	NS	0.0649968
CYB5R4	0.883	-3.27	0.175	0.861	0.927	None	51167	cytochrome b5 reductase 4	NS	0.0649968
USP40	0.546	-1.62	0.175	0.861	0.927	--	55230	ubiquitin specific peptidase 40	NS	0.0649968
CHD6	0.88	-2.17	0.176	0.861	0.927	None	84181	chromodomain helicase DNA binding protein 6	NS	0.0649968
KDM5C	0.573	-1.96	0.175	0.862	0.927	None	8242	lysine demethylase 5C	NS	0.0644927
HOMER2	-0.418	-0.528	-0.173	0.863	0.929	Non-endocrine	9455	homer scaffold protein 2	NS	0.0639892
ISL1	-0.567	-2.33	-0.172	0.864	0.929	None	3670	ISL LIM homeobox 1	NS	0.0634863
MCAM	-0.733	-0.207	-0.172	0.864	0.929	None	4162	melanoma cell adhesion molecule	NS	0.0634863
TRIM21	-0.467	0.121	-0.171	0.864	0.93	None	6737	tripartite motif containing 21	NS	0.0634863
GFOD1	0.438	-0.571	0.171	0.865	0.93	None	54438	glucose-fructose oxidoreductase domain containing 1	NS	0.0629839
SLC5A6	-0.771	-3.24	-0.17	0.865	0.93	--	8884	solute carrier family 5 member 6	NS	0.0629839
RPL5	0.37	3.77	0.17	0.866	0.93	None	6125	ribosomal protein L5	NS	0.0624821
TMEM223	0.525	-0.923	0.17	0.866	0.93	None	79064	transmembrane protein 223	NS	0.0624821
IQCB1	0.873	-3.59	0.169	0.866	0.93	--	9657	IQ motif containing B1	NS	0.0624821
UTP14A	-0.449	-1.12	-0.168	0.867	0.931	Non-endocrine	10813	UTP14A small subunit processome component	NS	0.0619809
PKP3	-0.521	0.839	-0.168	0.867	0.932	None	11187	plakophilin 3	NS	0.0619809
SEPTIN9	-0.564	2.1	-0.167	0.868	0.932	None	10801	septin 9	NS	0.0614803
HLA-E	0.608	-0.716	0.166	0.868	0.932	None	3133	major histocompatibility complex, class I, E	NS	0.0614803
UBE2G2	-1.22	-0.0337	-0.167	0.868	0.932	--	7327	ubiquitin conjugating enzyme E2 G2	NS	0.0614803
HELZ2	-0.831	-2.52	-0.166	0.868	0.932	None	85441	helicase with zinc finger 2	NS	0.0614803
CEP250	1.03	-2.32	0.165	0.869	0.933	None	11190	centrosomal protein 250	NS	0.0609802
RCN3	0.897	-1.36	0.166	0.869	0.932	None	57333	reticulocalbin 3	NS	0.0609802
MTFMT	-0.597	-1.16	-0.163	0.87	0.933	--	123263	mitochondrial methionyl-tRNA formyltransferase	NS	0.0604807
FGFBP3	-1.25	-4.79	-0.164	0.87	0.933	None	143282	fibroblast growth factor binding protein 3	NS	0.0604807
XYLB	-0.615	-1.72	-0.164	0.87	0.933	None	9942	xylulokinase	NS	0.0604807
SLC25A4	0.452	3.39	0.163	0.871	0.933	--	291	solute carrier family 25 member 4	NS	0.0599818
IGF1R	0.456	-1.74	0.163	0.871	0.934	None	3480	insulin like growth factor 1 receptor	NS	0.0599818
UQCRB	0.678	0.101	0.163	0.871	0.933	None	7381	ubiquinol-cytochrome c reductase binding protein	NS	0.0599818
VRK2	0.521	-2.46	0.162	0.871	0.934	--	7444	VRK serine/threonine kinase 2	NS	0.0599818
CEP44	-0.606	-0.752	-0.162	0.871	0.934	None	80817	centrosomal protein 44	NS	0.0599818
GNG7	0.781	0.00599	0.161	0.872	0.934	Endocrine	2788	G protein subunit gamma 7	NS	0.0594835
NOB1	0.346	-0.0761	0.162	0.872	0.934	Non-endocrine	28987	NIN1 (RPN12) binding protein 1 homolog	NS	0.0594835
GFM2	-0.551	0.353	-0.161	0.872	0.934	--	84340	G elongation factor mitochondrial 2	NS	0.0594835
PIGM	1.01	-2.87	0.162	0.872	0.934	None	93183	phosphatidylinositol glycan anchor biosynthesis class M	NS	0.0594835
ACP2	-0.321	1.84	-0.16	0.873	0.935	None	53	acid phosphatase 2, lysosomal	NS	0.0589858
GON7	1.21	-5.54	0.16	0.873	0.935	--	84520	GON7 subunit of KEOPS complex	NS	0.0589858
DPY19L1	0.531	-1.18	0.159	0.874	0.935	None	23333	dpy-19 like C-mannosyltransferase 1	NS	0.0584886
PRKD2	0.498	-1.64	0.158	0.875	0.936	None	25865	protein kinase D2	NS	0.057992
SLC8A2	0.551	0.302	0.157	0.875	0.936	Endocrine	6543	solute carrier family 8 member A2	NS	0.057992
TADA2B	0.682	-3.47	0.158	0.875	0.936	None	93624	transcriptional adaptor 2B	NS	0.057992
RIPK3	-0.617	-1.04	-0.156	0.876	0.937	None	11035	receptor interacting serine/threonine kinase 3	NS	0.0574959
HRAS	0.334	1.51	0.157	0.876	0.937	None	3265	HRas proto-oncogene, GTPase	NS	0.0574959
DCAF16	-0.64	-2.2	-0.157	0.876	0.937	--	54876	DDB1 and CUL4 associated factor 16	NS	0.0574959
GOLGA8O	-0.787	-1.93	-0.156	0.876	0.937	None	728047	golgin A8 family member O	NS	0.0574959
DNPH1	-0.433	1.32	-0.155	0.877	0.937	None	10591	2'-deoxynucleoside 5'-phosphate N-hydrolase 1	NS	0.0570004
PARP4	0.63	-0.229	0.155	0.877	0.937	None	143	poly(ADP-ribose) polymerase family member 4	NS	0.0570004
CNDP2	-0.366	4.55	-0.155	0.877	0.937	--	55748	carnosine dipeptidase 2	NS	0.0570004
C14orf93	0.761	-4.05	0.155	0.877	0.937	None	60686	chromosome 14 open reading frame 93	NS	0.0570004
AKR7A3	-1.88	0.839	-0.154	0.878	0.937	Non-endocrine	22977	aldo-keto reductase family 7 member A3	NS	0.0565055
PGAM2	0.708	-1.61	0.154	0.878	0.937	None	5224	phosphoglycerate mutase 2	NS	0.0565055
CDKAL1	0.316	-0.979	0.154	0.878	0.937	--	54901	CDK5 regulatory subunit associated protein 1 like 1	NS	0.0565055
LRRC8D	-0.478	-2.29	-0.154	0.878	0.937	None	55144	leucine rich repeat containing 8 VRAC subunit D	NS	0.0565055
VPS72	-0.584	-1.42	-0.153	0.878	0.937	None	6944	vacuolar protein sorting 72 homolog	NS	0.0565055
FAM207A	-1.06	-2.21	-0.154	0.878	0.937	None	85395	family with sequence similarity 207 member A	NS	0.0565055
EMG1	0.34	1	0.153	0.879	0.938	--	10436	EMG1 N1-specific pseudouridine methyltransferase	NS	0.0560111
MRPL11	-0.328	1.14	-0.152	0.879	0.938	None	65003	mitochondrial ribosomal protein L11	NS	0.0560111
BANF1	-0.686	0.932	-0.152	0.879	0.938	None	8815	BAF nuclear assembly factor 1	NS	0.0560111
KDF1	0.881	-2.28	0.151	0.88	0.938	--	126695	keratinocyte differentiation factor 1	NS	0.0555173
KCNJ6	-0.487	-1.26	-0.151	0.88	0.938	None	3763	potassium inwardly rectifying channel subfamily J member 6	NS	0.0555173
RREB1	-0.635	-2.54	-0.151	0.88	0.938	--	6239	ras responsive element binding protein 1	NS	0.0555173
CHMP2A	0.295	1.97	0.15	0.881	0.938	None	27243	charged multivesicular body protein 2A	NS	0.0550241
NPTX2	0.822	1.92	0.15	0.881	0.938	None	4885	neuronal pentraxin 2	NS	0.0550241
ATP2A3	-0.629	3.49	-0.15	0.881	0.938	Endocrine	489	ATPase sarcoplasmic/endoplasmic reticulum Ca2+ transporting 3	NS	0.0550241
AP1G2	-0.502	0.606	-0.15	0.881	0.938	None	8906	adaptor related protein complex 1 subunit gamma 2	NS	0.0550241
MRRF	0.292	1.38	0.15	0.881	0.938	--	92399	mitochondrial ribosome recycling factor	NS	0.0550241
COL1A2	2.53	-2.73	0.148	0.882	0.939	None	1278	collagen type I alpha 2 chain	NS	0.0545314
DAP	1.1	-1.3	0.149	0.882	0.939	--	1611	death associated protein	NS	0.0545314
ABHD6	-0.714	-2.81	-0.149	0.882	0.939	None	57406	abhydrolase domain containing 6	NS	0.0545314
KIAA1143	0.42	-1.32	0.149	0.882	0.939	--	57456	KIAA1143	NS	0.0545314
CPNE3	0.285	4.26	0.149	0.882	0.939	--	8895	copine 3	NS	0.0545314
CDC42EP1	-0.924	-1.13	-0.148	0.883	0.939	Non-endocrine	11135	CDC42 effector protein 1	NS	0.0540393
GID8	0.609	-2.44	0.147	0.883	0.939	--	54994	GID complex subunit 8 homolog	NS	0.0540393
AGPS	-0.347	0.679	-0.147	0.883	0.939	--	8540	alkylglycerone phosphate synthase	NS	0.0540393
CLDN3	0.379	-0.0535	0.146	0.884	0.94	None	1365	claudin 3	NS	0.0535477
SH3YL1	-0.874	-2.63	-0.146	0.884	0.94	Non-endocrine	26751	SH3 and SYLF domain containing 1	NS	0.0535477
MRPS6	0.569	-0.692	0.147	0.884	0.94	None	64968	mitochondrial ribosomal protein S6	NS	0.0535477
PIK3CB	-0.557	-2.53	-0.144	0.885	0.941	None	5291	phosphatidylinositol-4,5-bisphosphate 3-kinase catalytic subunit beta	NS	0.0530567
SLC1A5	-0.932	-2.74	-0.145	0.885	0.94	Non-endocrine	6510	solute carrier family 1 member 5	NS	0.0530567
NHLRC3	-0.292	-0.134	-0.142	0.887	0.943	None	387921	NHL repeat containing 3	NS	0.0520764
PTPN9	0.28	-0.158	0.143	0.887	0.942	--	5780	protein tyrosine phosphatase non-receptor type 9	NS	0.0520764
BRD9	0.653	-3.2	0.141	0.888	0.944	--	65980	bromodomain containing 9	NS	0.051587
CYB5R3	-0.275	3.76	-0.14	0.889	0.944	--	1727	cytochrome b5 reductase 3	NS	0.0510982
LYAR	0.444	-1.66	0.139	0.889	0.944	None	55646	Ly1 antibody reactive	NS	0.0510982
GRAMD2B	0.537	-2.87	0.14	0.889	0.944	None	65983	GRAM domain containing 2B	NS	0.0510982
SGPP1	0.458	-1.12	0.14	0.889	0.944	None	81537	sphingosine-1-phosphate phosphatase 1	NS	0.0510982
COL15A1	0.546	-1.02	0.138	0.89	0.944	None	1306	collagen type XV alpha 1 chain	NS	0.05061
KRTCAP2	-0.472	1.74	-0.139	0.89	0.944	None	200185	keratinocyte associated protein 2	NS	0.05061
NMRAL1	0.471	-0.483	0.138	0.891	0.945	--	57407	NmrA like redox sensor 1	NS	0.0501223
STARD3	-0.699	-2.51	-0.136	0.892	0.946	--	10948	StAR related lipid transfer domain containing 3	NS	0.0496352
MRPL53	-0.428	0.553	-0.136	0.892	0.946	None	116540	mitochondrial ribosomal protein L53	NS	0.0496352
PPTC7	-0.525	-2.5	-0.135	0.892	0.946	None	160760	protein phosphatase targeting COQ7	NS	0.0496352
MCF2L	-0.323	-0.425	-0.136	0.892	0.946	None	23263	MCF.2 cell line derived transforming sequence like	NS	0.0496352
AP1S2	-0.488	0.523	-0.136	0.892	0.946	None	8905	adaptor related protein complex 1 subunit sigma 2	NS	0.0496352
YIPF3	0.332	0.793	0.135	0.893	0.946	--	25844	Yip1 domain family member 3	NS	0.0491485
MAN2C1	0.421	0.446	0.135	0.893	0.946	--	4123	mannosidase alpha class 2C member 1	NS	0.0491485
MSI1	0.97	-3.45	0.135	0.893	0.946	None	4440	musashi RNA binding protein 1	NS	0.0491485
FER	0.274	-1.42	0.134	0.894	0.947	None	2241	FER tyrosine kinase	NS	0.0486625
NSUN4	-0.345	-0.454	-0.133	0.894	0.947	--	387338	NOP2/Sun RNA methyltransferase 4	NS	0.0486625
ESAM	-0.574	-1.76	-0.133	0.894	0.947	None	90952	endothelial cell adhesion molecule	NS	0.0486625
ORC5	0.527	-2.92	0.133	0.895	0.947	None	5001	origin recognition complex subunit 5	NS	0.048177
PDE3A	-0.367	0.109	-0.133	0.895	0.947	None	5139	phosphodiesterase 3A	NS	0.048177
NOP16	-0.28	-0.351	-0.132	0.895	0.947	None	51491	NOP16 nucleolar protein	NS	0.048177
CYCS	0.345	3.17	0.132	0.895	0.947	--	54205	cytochrome c, somatic	NS	0.048177
SVOP	0.423	-0.136	0.133	0.895	0.947	Endocrine	55530	SV2 related protein	NS	0.048177
TAF9	0.351	-1.81	0.132	0.895	0.947	None	6880	TATA-box binding protein associated factor 9	NS	0.048177
TNR	0.532	-1.15	0.132	0.895	0.947	None	7143	tenascin R	NS	0.048177
RRP1	-0.319	-0.163	-0.133	0.895	0.947	None	8568	ribosomal RNA processing 1	NS	0.048177
PUSL1	0.407	-1.32	0.13	0.896	0.947	--	126789	pseudouridine synthase like 1	NS	0.047692
SLC27A6	-0.514	-1.4	-0.132	0.896	0.947	None	28965	solute carrier family 27 member 6	NS	0.047692
POLR1E	0.46	-1.63	0.132	0.896	0.947	None	64425	RNA polymerase I subunit E	NS	0.047692
DNLZ	0.549	-1	0.131	0.896	0.947	None	728489	DNL-type zinc finger	NS	0.047692
NPM2	-0.435	0.398	-0.13	0.897	0.947	None	10361	nucleophosmin/nucleoplasmin 2	NS	0.0472076
MTHFS	0.307	1.78	0.13	0.897	0.947	None	10588	methenyltetrahydrofolate synthetase	NS	0.0472076
AK3	-0.278	3.85	-0.13	0.897	0.947	--	50808	adenylate kinase 3	NS	0.0472076
DDX28	0.297	-0.677	0.13	0.897	0.947	None	55794	DEAD-box helicase 28	NS	0.0472076
TPSB2	1.15	3.35	0.13	0.897	0.947	None	64499	tryptase beta 2 (gene/pseudogene)	NS	0.0472076
SEC24A	0.262	0.682	0.128	0.898	0.948	None	10802	SEC24 homolog A, COPII coat complex component	NS	0.0467237
AAMDC	0.637	-0.069	0.129	0.898	0.948	Non-endocrine	28971	adipogenesis associated Mth938 domain containing	NS	0.0467237
MCC	-0.306	0.505	-0.128	0.898	0.948	Endocrine	4163	MCC regulator of WNT signaling pathway	NS	0.0467237
MAPK8	0.403	-1.09	0.129	0.898	0.948	None	5599	mitogen-activated protein kinase 8	NS	0.0467237
C1orf35	0.408	-0.303	0.128	0.898	0.948	None	79169	chromosome 1 open reading frame 35	NS	0.0467237
LIMS4	-1.05	-6.36	-0.127	0.899	0.948	None	100288695	LIM zinc finger domain containing 4	NS	0.0462403
DIAPH1	0.404	1.47	0.127	0.899	0.948	None	1729	diaphanous related formin 1	NS	0.0462403
ACD	-0.348	-1.52	-0.128	0.899	0.948	--	65057	ACD shelterin complex subunit and telomerase recruitment factor	NS	0.0462403
TRPT1	-0.751	-2.76	-0.127	0.899	0.948	--	83707	tRNA phosphotransferase 1	NS	0.0462403
PDLIM7	-0.565	-0.0101	-0.127	0.899	0.948	None	9260	PDZ and LIM domain 7	NS	0.0462403
SHISAL2B	0.926	-1.89	0.125	0.9	0.948	None	100132916	shisa like 2B	NS	0.0457575
CYP2U1	0.57	-0.159	0.126	0.9	0.948	Endocrine	113612	cytochrome P450 family 2 subfamily U member 1	NS	0.0457575
STK26	-0.312	-0.199	-0.126	0.9	0.948	--	51765	serine/threonine kinase 26	NS	0.0457575
FAM126A	0.57	-2.34	0.126	0.9	0.948	None	84668	family with sequence similarity 126 member A	NS	0.0457575
SYNPO2	0.567	-1.75	0.125	0.901	0.949	Non-endocrine	171024	synaptopodin 2	NS	0.0452752
NDUFA2	0.739	1.07	0.125	0.901	0.949	None	4695	NADH:ubiquinone oxidoreductase subunit A2	NS	0.0452752
JMJD7	-0.396	-1.2	-0.124	0.902	0.949	None	100137047	jumonji domain containing 7	NS	0.0447935
CRTAP	-0.396	-0.676	-0.124	0.902	0.949	--	10491	cartilage associated protein	NS	0.0447935
COX6B1	0.539	2.02	0.123	0.902	0.949	None	1340	cytochrome c oxidase subunit 6B1	NS	0.0447935
DSP	0.474	2.29	0.123	0.902	0.949	None	1832	desmoplakin	NS	0.0447935
MGST2	0.263	4.53	0.124	0.902	0.949	None	4258	microsomal glutathione S-transferase 2	NS	0.0447935
SYBU	0.522	-3.56	0.123	0.902	0.949	--	55638	syntabulin	NS	0.0447935
ZFAND1	0.589	-1.56	0.123	0.902	0.949	--	79752	zinc finger AN1-type containing 1	NS	0.0447935
USP36	-0.588	-3.52	-0.122	0.903	0.949	None	57602	ubiquitin specific peptidase 36	NS	0.0443122
REG1B	-1.77	4.46	-0.122	0.903	0.949	Non-endocrine	5968	regenerating family member 1 beta	NS	0.0443122
WASF1	-0.871	3.28	-0.123	0.903	0.949	None	8936	WASP family member 1	NS	0.0443122
SNAP47	0.383	-3.48	0.119	0.905	0.951	--	116841	synaptosome associated protein 47	NS	0.0433514
NGDN	0.352	-1.39	0.119	0.905	0.951	None	25983	neuroguidin	NS	0.0433514
RPS6KB2	-0.625	-2.53	-0.119	0.905	0.951	--	6199	ribosomal protein S6 kinase B2	NS	0.0433514
INPP5K	-0.342	-1.62	-0.118	0.906	0.951	--	51763	inositol polyphosphate-5-phosphatase K	NS	0.0428718
MRM3	-0.319	-0.13	-0.118	0.906	0.951	None	55178	mitochondrial rRNA methyltransferase 3	NS	0.0428718
SELENOK	-0.562	-2.52	-0.118	0.906	0.951	None	58515	selenoprotein K	NS	0.0428718
DNAJA3	-0.231	1.16	-0.119	0.906	0.951	None	9093	DnaJ heat shock protein family (Hsp40) member A3	NS	0.0428718
SQLE	-0.753	-3.95	-0.117	0.907	0.952	None	6713	squalene epoxidase	NS	0.0423927
ACTC1	-0.366	4.54	-0.117	0.907	0.952	None	70	actin alpha cardiac muscle 1	NS	0.0423927
CBR3	0.564	-1.35	0.116	0.907	0.952	None	874	carbonyl reductase 3	NS	0.0423927
ENDOG	-0.486	-0.684	-0.116	0.908	0.952	None	2021	endonuclease G	NS	0.0419141
TRPV2	-0.715	-4.37	-0.116	0.908	0.952	None	51393	transient receptor potential cation channel subfamily V member 2	NS	0.0419141
CAPN13	-0.647	-0.453	-0.116	0.908	0.952	None	92291	calpain 13	NS	0.0419141
IFT81	-0.224	0.228	-0.115	0.909	0.953	None	28981	intraflagellar transport 81	NS	0.0414361
POMP	0.525	-2.16	0.114	0.909	0.953	None	51371	proteasome maturation protein	NS	0.0414361
TASP1	-0.446	-1.1	-0.115	0.909	0.953	--	55617	taspase 1	NS	0.0414361
C19orf12	-0.37	-1.66	-0.115	0.909	0.953	--	83636	chromosome 19 open reading frame 12	NS	0.0414361
HMGXB4	0.584	-4.96	0.113	0.91	0.953	None	10042	HMG-box containing 4	NS	0.0409586
RBBP9	-0.224	1.22	-0.113	0.91	0.953	None	10741	RB binding protein 9, serine hydrolase	NS	0.0409586
MPLKIP	0.569	-2.96	0.114	0.91	0.953	--	136647	M-phase specific PLK1 interacting protein	NS	0.0409586
ZFAND5	0.627	-4.36	0.113	0.91	0.953	None	7763	zinc finger AN1-type containing 5	NS	0.0409586
KRT19	0.99	5.27	0.112	0.911	0.954	None	3880	keratin 19	NS	0.0404816
CXXC5	-0.376	-1.47	-0.112	0.911	0.954	--	51523	CXXC finger protein 5	NS	0.0404816
LRRC40	0.215	0.0971	0.112	0.911	0.954	--	55631	leucine rich repeat containing 40	NS	0.0404816
CISD1	-0.335	2.23	-0.112	0.911	0.954	--	55847	CDGSH iron sulfur domain 1	NS	0.0404816
PSME4	-0.384	-1.07	-0.11	0.912	0.954	None	23198	proteasome activator subunit 4	NS	0.0400052
GALNT2	0.244	1.69	0.111	0.912	0.954	Non-endocrine	2590	polypeptide N-acetylgalactosaminyltransferase 2	NS	0.0400052
M6PR	0.209	1.48	0.11	0.912	0.954	--	4074	mannose-6-phosphate receptor, cation dependent	NS	0.0400052
OXCT1	-0.339	3.03	-0.11	0.912	0.954	None	5019	3-oxoacid CoA-transferase 1	NS	0.0400052
TFE3	-0.49	-2.33	-0.111	0.912	0.954	None	7030	transcription factor binding to IGHM enhancer 3	NS	0.0400052
CALR	-0.225	4.21	-0.111	0.912	0.954	--	811	calreticulin	NS	0.0400052
KHNYN	-0.33	-1.88	-0.108	0.914	0.955	None	23351	KH and NYN domain containing	NS	0.0390538
C11orf54	-0.425	1.74	-0.108	0.914	0.955	None	28970	chromosome 11 open reading frame 54	NS	0.0390538
RFC1	-0.379	-1.07	-0.108	0.914	0.955	--	5981	replication factor C subunit 1	NS	0.0390538
CASD1	0.436	-0.695	0.108	0.914	0.955	None	64921	CAS1 domain containing 1	NS	0.0390538
ABCA2	-0.325	-1.04	-0.107	0.915	0.956	Endocrine	20	ATP binding cassette subfamily A member 2	NS	0.0385789
MFSD8	0.413	-3.21	0.107	0.915	0.955	None	256471	major facilitator superfamily domain containing 8	NS	0.0385789
TMEM41B	0.204	-0.107	0.106	0.915	0.956	--	440026	transmembrane protein 41B	NS	0.0385789
NQO2	-0.806	0.865	-0.107	0.915	0.955	--	4835	N-ribosyldihydronicotinamide:quinone reductase 2	NS	0.0385789
EVA1B	0.326	-0.628	0.106	0.916	0.956	None	55194	eva-1 homolog B	NS	0.0381045
PTPRK	0.427	-1.41	0.106	0.916	0.956	None	5796	protein tyrosine phosphatase receptor type K	NS	0.0381045
SEMA3E	-0.641	-3.01	-0.105	0.916	0.956	None	9723	semaphorin 3E	NS	0.0381045
PCMTD1	-0.292	-0.675	-0.104	0.917	0.957	None	115294	protein-L-isoaspartate (D-aspartate) O-methyltransferase domain containing 1	NS	0.0376307
IL6ST	-0.366	-1.61	-0.103	0.918	0.958	None	3572	interleukin 6 signal transducer	NS	0.0371573
AJM1	0.279	-0.933	0.103	0.918	0.958	None	389813	apical junction component 1 homolog	NS	0.0371573
FBXO45	0.336	-1.51	0.101	0.92	0.959	None	200933	F-box protein 45	NS	0.0362122
MCOLN3	0.743	-6.34	0.1	0.92	0.959	None	55283	mucolipin 3	NS	0.0362122
MAP4K2	-0.392	-1.72	-0.101	0.92	0.959	None	5871	mitogen-activated protein kinase kinase kinase kinase 2	NS	0.0362122
MSL1	0.287	-1.91	0.0995	0.921	0.959	--	339287	MSL complex subunit 1	NS	0.0357404
KCNQ1	0.607	-3.58	0.0995	0.921	0.959	Non-endocrine	3784	potassium voltage-gated channel subfamily Q member 1	NS	0.0357404
CTRB2	-1.52	2.74	-0.0994	0.921	0.959	Non-endocrine	440387	chymotrypsinogen B2	NS	0.0357404
ECSIT	0.245	0.0116	0.0989	0.921	0.959	--	51295	ECSIT signaling integrator	NS	0.0357404
MRPS21	0.22	0.18	0.0997	0.921	0.959	--	54460	mitochondrial ribosomal protein S21	NS	0.0357404
DUSP26	-0.44	-2.07	-0.0999	0.921	0.959	Endocrine	78986	dual specificity phosphatase 26	NS	0.0357404
GRWD1	0.281	-0.493	0.0989	0.921	0.959	None	83743	glutamate rich WD repeat containing 1	NS	0.0357404
LAMC2	-0.471	0.125	-0.0984	0.922	0.96	None	3918	laminin subunit gamma 2	NS	0.0352691
NDFIP2	-0.579	-2.35	-0.0976	0.922	0.96	None	54602	Nedd4 family interacting protein 2	NS	0.0352691
SPRYD3	-0.232	-0.927	-0.0981	0.922	0.96	--	84926	SPRY domain containing 3	NS	0.0352691
GSTM3	0.29	4.71	0.0974	0.923	0.96	None	2947	glutathione S-transferase mu 3	NS	0.0347983
HSPG2	-0.532	-0.075	-0.0954	0.924	0.961	None	3339	heparan sulfate proteoglycan 2	NS	0.034328
RPL26	0.234	3.92	0.0962	0.924	0.961	None	6154	ribosomal protein L26	NS	0.034328
GATC	-0.411	-2.02	-0.0948	0.925	0.961	None	283459	glutamyl-tRNA amidotransferase subunit C	NS	0.0338583
NCKIPSD	0.203	0.489	0.0949	0.925	0.961	None	51517	NCK interacting protein with SH3 domain	NS	0.0338583
CALML5	0.9	-4.05	0.0944	0.925	0.961	--	51806	calmodulin like 5	NS	0.0338583
ELL	0.217	-1.11	0.094	0.925	0.962	None	8178	elongation factor for RNA polymerase II	NS	0.0338583
MAPK8IP1	0.405	-2.11	0.0938	0.925	0.962	None	9479	mitogen-activated protein kinase 8 interacting protein 1	NS	0.0338583
SCO2	0.202	-0.0985	0.0946	0.925	0.961	--	9997	synthesis of cytochrome C oxidase 2	NS	0.0338583
HEXB	0.216	2.35	0.0935	0.926	0.962	--	3074	hexosaminidase subunit beta	NS	0.033389
UHRF1BP1	0.191	5.07	0.0933	0.926	0.962	None	54887	UHRF1 binding protein 1	NS	0.033389
ZNHIT2	-0.376	-0.547	-0.0931	0.926	0.962	None	741	zinc finger HIT-type containing 2	NS	0.033389
NDUFS4	-0.209	0.311	-0.0914	0.927	0.963	None	4724	NADH:ubiquinone oxidoreductase subunit S4	NS	0.0329203
ARL15	0.275	0.684	0.0923	0.927	0.962	None	54622	ADP ribosylation factor like GTPase 15	NS	0.0329203
WDR46	-0.228	-0.673	-0.0919	0.927	0.962	--	9277	WD repeat domain 46	NS	0.0329203
MICU1	0.185	-0.427	0.0905	0.928	0.963	--	10367	mitochondrial calcium uptake 1	NS	0.032452
FLG	-0.33	-1.08	-0.0908	0.928	0.963	None	2312	filaggrin	NS	0.032452
RNLS	-0.211	-1.04	-0.0901	0.928	0.963	None	55328	renalase, FAD dependent amine oxidase	NS	0.032452
LRRC58	-0.407	-2.11	-0.0895	0.929	0.963	--	116064	leucine rich repeat containing 58	NS	0.0319843
MTERF4	0.273	-0.879	0.0886	0.929	0.963	--	130916	mitochondrial transcription termination factor 4	NS	0.0319843
COL6A6	-0.782	-0.131	-0.089	0.929	0.963	None	131873	collagen type VI alpha 6 chain	NS	0.0319843
FGFR1OP2	0.224	-0.882	0.0899	0.929	0.963	--	26127	FGFR1 oncogene partner 2	NS	0.0319843
PIGA	0.476	-2.72	0.0888	0.929	0.963	None	5277	phosphatidylinositol glycan anchor biosynthesis class A	NS	0.0319843
SFXN4	-0.211	-0.961	-0.0875	0.93	0.964	--	119559	sideroflexin 4	NS	0.031517
ESYT1	-0.213	3	-0.0884	0.93	0.963	--	23344	extended synaptotagmin 1	NS	0.031517
AMDHD2	0.356	-1.13	0.0874	0.93	0.964	None	51005	amidohydrolase domain containing 2	NS	0.031517
MBTPS1	0.287	-1.4	0.0884	0.93	0.963	--	8720	membrane bound transcription factor peptidase, site 1	NS	0.031517
CDK5RAP1	-0.22	-1.32	-0.087	0.931	0.964	None	51654	CDK5 regulatory subunit associated protein 1	NS	0.0310503
ANAPC1	-0.171	-1.04	-0.0865	0.931	0.964	--	64682	anaphase promoting complex subunit 1	NS	0.0310503
CMBL	0.171	2.8	0.0861	0.932	0.964	None	134147	carboxymethylenebutenolidase homolog	NS	0.0305841
SDF2L1	-0.209	0.297	-0.0858	0.932	0.964	None	23753	stromal cell derived factor 2 like 1	NS	0.0305841
PTP4A2	-0.267	-0.421	-0.0859	0.932	0.964	None	8073	protein tyrosine phosphatase 4A2	NS	0.0305841
WDR24	-0.257	-0.421	-0.0852	0.932	0.965	None	84219	WD repeat domain 24	NS	0.0305841
NAMPT	0.348	3.18	0.0847	0.933	0.965	None	10135	nicotinamide phosphoribosyltransferase	NS	0.0301184
APTX	-0.194	-0.415	-0.0838	0.933	0.966	--	54840	aprataxin	NS	0.0301184
TXNRD2	-0.195	1.39	-0.083	0.934	0.966	--	10587	thioredoxin reductase 2	NS	0.0296531
GMEB2	-0.264	-0.867	-0.0826	0.934	0.966	None	26205	glucocorticoid modulatory element binding protein 2	NS	0.0296531
SOS2	-0.219	-1.51	-0.0835	0.934	0.966	None	6655	SOS Ras/Rho guanine nucleotide exchange factor 2	NS	0.0296531
SLC29A1	0.267	0.504	0.0821	0.935	0.966	None	2030	solute carrier family 29 member 1 (Augustine blood group)	NS	0.0291884
LAMP1	0.262	4.67	0.0823	0.935	0.966	--	3916	lysosomal associated membrane protein 1	NS	0.0291884
MNT	-0.388	-2.99	-0.0823	0.935	0.966	None	4335	MAX network transcriptional repressor	NS	0.0291884
RRAGD	-0.337	-1.18	-0.0817	0.935	0.966	Endocrine	58528	Ras related GTP binding D	NS	0.0291884
BCL2L2	-0.315	-1.62	-0.0812	0.935	0.966	--	599	BCL2 like 2	NS	0.0291884
SLC66A2	-0.321	0.496	-0.0822	0.935	0.966	--	80148	solute carrier family 66 member 2	NS	0.0291884
AKAP7	-0.385	-2.37	-0.0814	0.935	0.966	Non-endocrine	9465	A-kinase anchoring protein 7	NS	0.0291884
HEBP1	-0.243	2.78	-0.0805	0.936	0.966	--	50865	heme binding protein 1	NS	0.0287242
ADAM17	0.223	-1.3	0.0799	0.936	0.967	None	6868	ADAM metallopeptidase domain 17	NS	0.0287242
SNIP1	-0.362	-2.1	-0.0804	0.936	0.966	None	79753	Smad nuclear interacting protein 1	NS	0.0287242
LTBP3	-0.359	1.97	-0.0788	0.937	0.967	None	4054	latent transforming growth factor beta binding protein 3	NS	0.0282604
PHYKPL	0.222	-0.431	0.0792	0.937	0.967	None	85007	5-phosphohydroxy-L-lysine phospho-lyase	NS	0.0282604
RAI14	-0.197	0.0581	-0.0783	0.938	0.968	None	26064	retinoic acid induced 14	NS	0.0277972
ALG3	0.257	-1.01	0.0773	0.939	0.968	--	10195	ALG3 alpha-1,3- mannosyltransferase	NS	0.0273344
GCN1	-0.152	2.03	-0.0772	0.939	0.968	--	10985	GCN1 activator of EIF2AK4	NS	0.0273344
PDIA6	0.199	3.9	0.075	0.94	0.97	None	10130	protein disulfide isomerase family A member 6	NS	0.0268722
DPP3	0.159	2.18	0.0742	0.941	0.97	--	10072	dipeptidyl peptidase 3	NS	0.0264104
MFSD3	0.241	-1.44	0.0746	0.941	0.97	None	113655	major facilitator superfamily domain containing 3	NS	0.0264104
ETFRF1	0.355	-2.49	0.0739	0.941	0.97	--	144363	electron transfer flavoprotein regulatory factor 1	NS	0.0264104
TMEM200A	0.265	-0.992	0.0729	0.942	0.97	None	114801	transmembrane protein 200A	NS	0.0259491
KANK1	-0.233	-1.54	-0.0733	0.942	0.97	None	23189	KN motif and ankyrin repeat domains 1	NS	0.0259491
NDUFS6	-0.21	0.475	-0.073	0.942	0.97	None	4726	NADH:ubiquinone oxidoreductase subunit S6	NS	0.0259491
PLEKHA2	-0.345	0.486	-0.0724	0.942	0.971	None	59339	pleckstrin homology domain containing A2	NS	0.0259491
ZMYM3	-0.479	-3.39	-0.0733	0.942	0.97	None	9203	zinc finger MYM-type containing 3	NS	0.0259491
GPAA1	-0.151	0.233	-0.0714	0.943	0.971	--	8733	glycosylphosphatidylinositol anchor attachment 1	NS	0.0254883
OGA	-0.178	-0.218	-0.0701	0.944	0.972	--	10724	O-GlcNAcase	NS	0.025028
TPBG	-0.345	-1.53	-0.0705	0.944	0.972	None	7162	trophoblast glycoprotein	NS	0.025028
TRIM38	0.356	-2.54	0.0689	0.945	0.973	None	10475	tripartite motif containing 38	NS	0.0245682
PUS3	0.326	-2.71	0.0696	0.945	0.972	--	83480	pseudouridine synthase 3	NS	0.0245682
SFN	0.697	-0.799	0.0684	0.946	0.973	None	2810	stratifin	NS	0.0241089
MATN2	0.25	-1.22	0.0676	0.946	0.973	None	4147	matrilin 2	NS	0.0241089
PKP2	0.264	0.723	0.0672	0.946	0.973	None	5318	plakophilin 2	NS	0.0241089
FAM161A	-0.292	-4.34	-0.0678	0.946	0.973	None	84140	FAM161 centrosomal protein A	NS	0.0241089
ABCG2	0.473	-2.72	0.0677	0.946	0.973	None	9429	ATP binding cassette subfamily G member 2 (Junior blood group)	NS	0.0241089
STK11IP	0.138	-0.0125	0.0665	0.947	0.973	--	114790	serine/threonine kinase 11 interacting protein	NS	0.02365
IRAK1	0.15	-1.86	0.0661	0.947	0.973	None	3654	interleukin 1 receptor associated kinase 1	NS	0.02365
RRN3	-0.22	-1.64	-0.0661	0.947	0.973	None	54700	RRN3 homolog, RNA polymerase I transcription factor	NS	0.02365
ELL2	-0.307	-2.14	-0.0651	0.948	0.974	None	22936	elongation factor for RNA polymerase II 2	NS	0.0231917
HPCAL1	0.145	0.838	0.0658	0.948	0.973	Non-endocrine	3241	hippocalcin like 1	NS	0.0231917
IAPP	-0.377	0.269	-0.0658	0.948	0.973	None	3375	islet amyloid polypeptide	NS	0.0231917
BLVRB	-0.19	2.88	-0.0654	0.948	0.974	None	645	biliverdin reductase B	NS	0.0231917
SLC4A7	0.341	-3.49	0.0659	0.948	0.973	None	9497	solute carrier family 4 member 7	NS	0.0231917
HAPLN4	-0.242	-0.761	-0.0639	0.949	0.974	None	404037	hyaluronan and proteoglycan link protein 4	NS	0.0227338
PHKA1	0.184	-1.28	0.0642	0.949	0.974	--	5255	phosphorylase kinase regulatory subunit alpha 1	NS	0.0227338
B3GALT6	-0.163	-0.843	-0.0629	0.95	0.975	None	126792	beta-1,3-galactosyltransferase 6	NS	0.0222764
REEP3	-0.153	-0.823	-0.0617	0.951	0.976	None	221035	receptor accessory protein 3	NS	0.0218195
MAP3K15	0.367	-4.05	0.0621	0.951	0.975	Endocrine	389840	mitogen-activated protein kinase kinase kinase 15	NS	0.0218195
PHYHD1	-0.452	-0.819	-0.0601	0.952	0.977	Non-endocrine	254295	phytanoyl-CoA dioxygenase domain containing 1	NS	0.0213631
GSTT2	0.67	-0.664	0.0598	0.952	0.977	None	2953	glutathione S-transferase theta 2 (gene/pseudogene)	NS	0.0213631
S100A16	-0.343	-1.38	-0.0589	0.953	0.977	None	140576	S100 calcium binding protein A16	NS	0.0209071
CTNNA1	0.134	3.38	0.059	0.953	0.977	--	1495	catenin alpha 1	NS	0.0209071
DCK	0.134	-1.04	0.0588	0.953	0.977	--	1633	deoxycytidine kinase	NS	0.0209071
LSM5	0.416	-6.18	0.0593	0.953	0.977	None	23658	LSM5 homolog, U6 small nuclear RNA and mRNA degradation associated	NS	0.0209071
LGALS9	0.441	-0.422	0.0587	0.953	0.977	Non-endocrine	3965	galectin 9	NS	0.0209071
RALGPS2	0.299	-2.51	0.0596	0.953	0.977	None	55103	Ral GEF with PH domain and SH3 binding motif 2	NS	0.0209071
CTBS	-0.182	1.07	-0.0579	0.954	0.977	None	1486	chitobiase	NS	0.0204516
ACTR3B	0.137	-0.669	0.0569	0.955	0.978	--	57180	actin related protein 3B	NS	0.0199966
UTP23	-0.305	-3.38	-0.0561	0.955	0.978	None	84294	UTP23 small subunit processome component	NS	0.0199966
CLP1	0.115	-0.21	0.0557	0.956	0.978	None	10978	cleavage factor polyribonucleotide kinase subunit 1	NS	0.0195421
GRSF1	-0.12	2.02	-0.0551	0.956	0.978	--	2926	G-rich RNA sequence binding factor 1	NS	0.0195421
MYO9B	0.228	-1.27	0.055	0.956	0.978	None	4650	myosin IXB	NS	0.0195421
RPS12	-0.193	3.99	-0.0559	0.956	0.978	None	6206	ribosomal protein S12	NS	0.0195421
ARMC9	-0.139	0.194	-0.055	0.956	0.978	--	80210	armadillo repeat containing 9	NS	0.0195421
CISD3	0.209	-1.19	0.0546	0.957	0.978	None	284106	CDGSH iron sulfur domain 3	NS	0.0190881
FBXL17	0.196	-1.52	0.0545	0.957	0.978	--	64839	F-box and leucine rich repeat protein 17	NS	0.0190881
FAM160A1	-0.356	-2.58	-0.0545	0.957	0.978	None	729830	family with sequence similarity 160 member A1	NS	0.0190881
DAGLA	0.245	-2.36	0.0538	0.957	0.979	None	747	diacylglycerol lipase alpha	NS	0.0190881
SFXN5	-0.127	0.29	-0.0535	0.957	0.979	--	94097	sideroflexin 5	NS	0.0190881
ATM	-0.114	0.0275	-0.0534	0.958	0.979	None	472	ATM serine/threonine kinase	NS	0.0186345
COX7A1	0.263	-0.426	0.0517	0.959	0.98	None	1346	cytochrome c oxidase subunit 7A1	NS	0.0181814
DPH1	-0.271	-3.12	-0.0512	0.959	0.98	--	1801	diphthamide biosynthesis 1	NS	0.0181814
GNAI2	0.131	2.15	0.0513	0.959	0.98	--	2771	G protein subunit alpha i2	NS	0.0181814
BCAS4	-0.207	-2.91	-0.0515	0.959	0.98	None	55653	breast carcinoma amplified sequence 4	NS	0.0181814
KAT6A	-0.337	-3.07	-0.051	0.959	0.98	None	7994	lysine acetyltransferase 6A	NS	0.0181814
CRYBA2	0.234	0.0835	0.0507	0.96	0.98	None	1412	crystallin beta A2	NS	0.0177288
MTRR	-0.115	-1.46	-0.0498	0.96	0.98	--	4552	5-methyltetrahydrofolate-homocysteine methyltransferase reductase	NS	0.0177288
DDAH2	0.119	1.93	0.0486	0.961	0.98	None	23564	dimethylarginine dimethylaminohydrolase 2	NS	0.0172766
NSD3	-0.12	-0.96	-0.0494	0.961	0.98	--	54904	nuclear receptor binding SET domain protein 3	NS	0.0172766
MRPL32	0.275	-3.68	0.0489	0.961	0.98	--	64983	mitochondrial ribosomal protein L32	NS	0.0172766
CYRIA	-0.264	-3.58	-0.0494	0.961	0.98	None	81553	CYFIP related Rac1 interactor A	NS	0.0172766
PDE8B	0.239	-2.43	0.0492	0.961	0.98	None	8622	phosphodiesterase 8B	NS	0.0172766
TAX1BP1	-0.131	-0.725	-0.0488	0.961	0.98	None	8887	Tax1 binding protein 1	NS	0.0172766
KRT74	0.255	-1.61	0.0479	0.962	0.981	--	121391	keratin 74	NS	0.0168249
DPP8	-0.182	-1.82	-0.0476	0.962	0.981	--	54878	dipeptidyl peptidase 8	NS	0.0168249
POLR3E	-0.0974	-1.04	-0.0473	0.962	0.981	--	55718	RNA polymerase III subunit E	NS	0.0168249
N4BP2	-0.325	-4.03	-0.0474	0.962	0.981	None	55728	NEDD4 binding protein 2	NS	0.0168249
SRM	-0.162	2.92	-0.0479	0.962	0.981	Non-endocrine	6723	spermidine synthase	NS	0.0168249
SELENOF	-0.151	1.26	-0.048	0.962	0.981	--	9403	selenoprotein F	NS	0.0168249
COMTD1	-0.161	1.47	-0.0463	0.963	0.981	None	118881	catechol-O-methyltransferase domain containing 1	NS	0.0163737
LIN54	-0.268	-3.75	-0.0462	0.963	0.981	None	132660	lin-54 DREAM MuvB core complex component	NS	0.0163737
GPATCH1	0.29	-3.99	0.0462	0.963	0.981	None	55094	G-patch domain containing 1	NS	0.0163737
MED12	0.19	-2.5	0.0466	0.963	0.981	None	9968	mediator complex subunit 12	NS	0.0163737
ZNRD2	-0.152	0.527	-0.0435	0.965	0.983	--	10534	zinc ribbon domain containing 2	NS	0.0154727
OSBPL11	-0.138	-1.58	-0.0437	0.965	0.983	--	114885	oxysterol binding protein like 11	NS	0.0154727
EMSY	-0.122	-1.57	-0.0445	0.965	0.982	None	56946	EMSY transcriptional repressor, BRCA2 interacting	NS	0.0154727
FLII	0.0832	1.43	0.0423	0.966	0.983	--	2314	FLII actin remodeling protein	NS	0.0150229
MNDA	0.288	-3.78	0.0421	0.966	0.983	None	4332	myeloid cell nuclear differentiation antigen	NS	0.0150229
B4GAT1	0.138	1.5	0.0419	0.967	0.983	None	11041	beta-1,4-glucuronyltransferase 1	NS	0.0145735
C5orf51	0.161	-1.96	0.0409	0.967	0.984	None	285636	chromosome 5 open reading frame 51	NS	0.0145735
H1-4	-0.222	7.29	-0.0416	0.967	0.983	None	3008	H1.4 linker histone, cluster member	NS	0.0145735
CDH1	0.0907	1.89	0.042	0.967	0.983	None	999	cadherin 1	NS	0.0145735
EML4	0.141	2.12	0.0397	0.968	0.984	--	27436	EMAP like 4	NS	0.0141246
ANK1	-0.213	-2.79	-0.0407	0.968	0.984	None	286	ankyrin 1	NS	0.0141246
H2AZ1	-0.118	5.38	-0.04	0.968	0.984	--	3015	H2A.Z variant histone 1	NS	0.0141246
PMM1	-0.211	-3.02	-0.0402	0.968	0.984	None	5372	phosphomannomutase 1	NS	0.0141246
RHBDD2	0.148	1.67	0.0397	0.968	0.984	None	57414	rhomboid domain containing 2	NS	0.0141246
NACC1	-0.0907	-0.449	-0.0379	0.97	0.985	None	112939	nucleus accumbens associated 1	NS	0.0132283
GTF2E2	0.154	-2.33	0.0372	0.97	0.985	--	2961	general transcription factor IIE subunit 2	NS	0.0132283
RHBDD1	-0.253	-4.93	-0.0372	0.97	0.985	None	84236	rhomboid domain containing 1	NS	0.0132283
TDRD7	0.103	-2.02	0.0369	0.971	0.985	None	23424	tudor domain containing 7	NS	0.0127808
HIP1	0.117	-1.4	0.0367	0.971	0.985	None	3092	huntingtin interacting protein 1	NS	0.0127808
NVL	0.119	-2.74	0.0359	0.971	0.985	--	4931	nuclear VCP like	NS	0.0127808
S100A11	0.245	2.64	0.037	0.971	0.985	None	6282	S100 calcium binding protein A11	NS	0.0127808
RAPGEF1	-0.0982	-1.91	-0.0356	0.972	0.985	None	2889	Rap guanine nucleotide exchange factor 1	NS	0.0123337
FREM2	-0.422	-0.756	-0.0357	0.972	0.985	Non-endocrine	341640	FRAS1 related extracellular matrix 2	NS	0.0123337
CASKIN2	-0.0942	-1.08	-0.0354	0.972	0.985	None	57513	CASK interacting protein 2	NS	0.0123337
RFC3	-0.0707	-1.14	-0.0346	0.972	0.986	None	5983	replication factor C subunit 3	NS	0.0123337
FBXL15	0.104	-1.46	0.0348	0.972	0.986	--	79176	F-box and leucine rich repeat protein 15	NS	0.0123337
PGAP4	0.105	1.25	0.0355	0.972	0.985	None	84302	post-GPI attachment to proteins GalNAc transferase 4	NS	0.0123337
NUDT6	0.184	-1.19	0.0336	0.973	0.986	None	11162	nudix hydrolase 6	NS	0.0118872
NOP53	-0.071	-0.798	-0.034	0.973	0.986	None	29997	NOP53 ribosome biogenesis factor	NS	0.0118872
HSPE1	-0.144	4.36	-0.0337	0.973	0.986	None	3336	heat shock protein family E (Hsp10) member 1	NS	0.0118872
C6orf120	0.18	-3.26	0.0342	0.973	0.986	None	387263	chromosome 6 open reading frame 120	NS	0.0118872
KIAA1324	-0.101	3.52	-0.0342	0.973	0.986	None	57535	KIAA1324	NS	0.0118872
FRMD8	0.0906	1.46	0.0336	0.973	0.986	None	83786	FERM domain containing 8	NS	0.0118872
STON2	-0.16	-3.58	-0.0334	0.973	0.986	None	85439	stonin 2	NS	0.0118872
EPB41L2	-0.0898	1.38	-0.0323	0.974	0.986	--	2037	erythrocyte membrane protein band 4.1 like 2	NS	0.011441
ING2	-0.105	-1.9	-0.0331	0.974	0.986	None	3622	inhibitor of growth family member 2	NS	0.011441
PDK4	-0.285	-0.0917	-0.0331	0.974	0.986	Non-endocrine	5166	pyruvate dehydrogenase kinase 4	NS	0.011441
VWF	0.198	-1.44	0.0325	0.974	0.986	None	7450	von Willebrand factor	NS	0.011441
TUSC3	0.102	1.12	0.0328	0.974	0.986	None	7991	tumor suppressor candidate 3	NS	0.011441
MAN2B2	-0.153	-0.895	-0.0307	0.976	0.987	--	23324	mannosidase alpha class 2B member 2	NS	0.0105502
UBN2	-0.158	-1.79	-0.0296	0.976	0.988	None	254048	ubinuclein 2	NS	0.0105502
MGA	0.166	-3.01	0.0285	0.977	0.988	None	23269	MAX dimerization protein MGA	NS	0.0101054
FAM89B	0.113	-3.41	0.029	0.977	0.988	None	23625	family with sequence similarity 89 member B	NS	0.0101054
NT5DC3	-0.115	1.59	-0.0283	0.977	0.988	None	51559	5'-nucleotidase domain containing 3	NS	0.0101054
SOD3	0.228	-0.537	0.0291	0.977	0.988	None	6649	superoxide dismutase 3	NS	0.0101054
COX15	0.0751	0.0362	0.0275	0.978	0.988	None	1355	cytochrome c oxidase assembly homolog COX15	NS	0.00966115
MRM1	-0.0907	-1.45	-0.0282	0.978	0.988	None	79922	mitochondrial rRNA methyltransferase 1	NS	0.00966115
INA	0.126	1.58	0.0277	0.978	0.988	Endocrine	9118	internexin neuronal intermediate filament protein alpha	NS	0.00966115
NFXL1	0.0686	-0.873	0.0267	0.979	0.988	None	152518	nuclear transcription factor, X-box binding like 1	NS	0.00921731
CD200	-0.138	0.403	-0.0268	0.979	0.988	None	4345	CD200 molecule	NS	0.00921731
HSD17B7	-0.0533	1.13	-0.0264	0.979	0.988	None	51478	hydroxysteroid 17-beta dehydrogenase 7	NS	0.00921731
CTDSPL2	-0.138	-2.69	-0.0259	0.979	0.989	None	51496	CTD small phosphatase like 2	NS	0.00921731
S100A7	0.121	-1.31	0.0268	0.979	0.988	None	6278	S100 calcium binding protein A7	NS	0.00921731
BTN2A1	0.0768	-0.348	0.0253	0.98	0.989	None	11120	butyrophilin subfamily 2 member A1	NS	0.00877392
EXT2	-0.119	-3.67	-0.0245	0.98	0.989	--	2132	exostosin glycosyltransferase 2	NS	0.00877392
SIK2	0.0694	-2.07	0.025	0.98	0.989	None	23235	salt inducible kinase 2	NS	0.00877392
TYW1	0.0707	-1.17	0.0248	0.98	0.989	--	55253	tRNA-yW synthesizing protein 1 homolog	NS	0.00877392
ABRAXAS1	0.112	-4.24	0.0246	0.98	0.989	None	84142	abraxas 1, BRCA1 A complex subunit	NS	0.00877392
TIMM29	-0.0492	0.805	-0.0249	0.98	0.989	--	90580	translocase of inner mitochondrial membrane 29	NS	0.00877392
CFL2	0.0718	0.356	0.0243	0.981	0.989	None	1073	cofilin 2	NS	0.00833099
TBC1D8	0.0626	-1.39	0.0233	0.981	0.989	--	11138	TBC1 domain family member 8	NS	0.00833099
MRPL55	-0.0882	-0.552	-0.0238	0.981	0.989	None	128308	mitochondrial ribosomal protein L55	NS	0.00833099
MICU2	-0.0591	-2.09	-0.0234	0.981	0.989	--	221154	mitochondrial calcium uptake 2	NS	0.00833099
MSN	-0.072	5.77	-0.0244	0.981	0.989	None	4478	moesin	NS	0.00833099
PPP1CA	-0.0721	1.28	-0.0239	0.981	0.989	--	5499	protein phosphatase 1 catalytic subunit alpha	NS	0.00833099
DNAJC16	-0.0961	-2.19	-0.0221	0.982	0.989	None	23341	DnaJ heat shock protein family (Hsp40) member C16	NS	0.00788851
RAF1	-0.0508	-0.436	-0.0226	0.982	0.989	None	5894	Raf-1 proto-oncogene, serine/threonine kinase	NS	0.00788851
CCDC90B	-0.0466	0.106	-0.0222	0.982	0.989	--	60492	coiled-coil domain containing 90B	NS	0.00788851
TMEM163	-0.0708	2.18	-0.0221	0.982	0.989	None	81615	transmembrane protein 163	NS	0.00788851
CNST	-0.0994	-2.74	-0.022	0.983	0.989	--	163882	consortin, connexin sorting protein	NS	0.00744648
ZNF280C	0.105	-2.99	0.0218	0.983	0.989	None	55609	zinc finger protein 280C	NS	0.00744648
HACD2	0.09	-1.92	0.0198	0.984	0.99	--	201562	3-hydroxyacyl-CoA dehydratase 2	NS	0.0070049
ELAC1	-0.0947	-3.9	-0.0182	0.985	0.991	None	55520	elaC ribonuclease Z 1	NS	0.00656377
BBS1	0.0366	1.42	0.0185	0.985	0.991	None	582	Bardet-Biedl syndrome 1	NS	0.00656377
COA3	-0.0724	0.844	-0.016	0.987	0.993	None	28958	cytochrome c oxidase assembly factor 3	NS	0.00568285
SCO1	0.0277	1.51	0.0145	0.988	0.994	None	6341	synthesis of cytochrome C oxidase 1	NS	0.00524306
ARHGEF17	-0.0407	-1.38	-0.0152	0.988	0.993	None	9828	Rho guanine nucleotide exchange factor 17	NS	0.00524306
TMEM168	0.0753	-4.44	0.0138	0.989	0.994	None	64418	transmembrane protein 168	NS	0.00480371
DENND2D	0.049	-2.39	0.0124	0.99	0.995	None	79961	DENN domain containing 2D	NS	0.00436481
GLCE	-0.0324	0.17	-0.0117	0.991	0.995	None	26035	glucuronic acid epimerase	NS	0.00392635
XKR7	0.0777	-5.55	0.0117	0.991	0.995	None	343702	XK related 7	NS	0.00392635
TFR2	0.0401	2.76	0.0112	0.991	0.996	None	7036	transferrin receptor 2	NS	0.00392635
HSPA12A	-0.0355	-0.0979	-0.00993	0.992	0.996	None	259217	heat shock protein family A (Hsp70) member 12A	NS	0.00348833
SAP30L	-0.0238	-0.261	-0.00997	0.992	0.996	--	79685	SAP30 like	NS	0.00348833
TRAM1	0.0307	-0.397	0.00857	0.993	0.997	None	23471	translocation associated membrane protein 1	NS	0.00305075
TOX3	-0.0334	-2.38	-0.00886	0.993	0.997	None	27324	TOX high mobility group box family member 3	NS	0.00305075
PTEN	0.0183	-0.0991	0.00925	0.993	0.996	--	5728	phosphatase and tensin homolog	NS	0.00305075
RPS9	-0.0232	5.35	-0.00914	0.993	0.996	None	6203	ribosomal protein S9	NS	0.00305075
COG8	-0.0172	0.776	-0.00846	0.993	0.997	--	84342	component of oligomeric golgi complex 8	NS	0.00305075
SUSD6	0.0415	-1.59	0.00924	0.993	0.996	None	9766	sushi domain containing 6	NS	0.00305075
C6orf47	0.0339	-0.714	0.00813	0.994	0.997	--	57827	chromosome 6 open reading frame 47	NS	0.00261362
CRELD1	0.0273	-0.0759	0.008	0.994	0.997	None	78987	cysteine rich with EGF like domains 1	NS	0.00261362
GPANK1	0.0344	-1.43	0.00715	0.994	0.997	--	7918	G-patch domain and ankyrin repeats 1	NS	0.00261362
CKMT2	-0.0318	-1.58	-0.00689	0.995	0.997	None	1160	creatine kinase, mitochondrial 2	NS	0.00217692
PDZD8	0.0129	-0.519	0.00675	0.995	0.997	None	118987	PDZ domain containing 8	NS	0.00217692
P3H1	-0.0228	0.28	-0.00674	0.995	0.997	None	64175	prolyl 3-hydroxylase 1	NS	0.00217692
CSNK1G2	-0.019	-1.7	-0.00504	0.996	0.997	--	1455	casein kinase 1 gamma 2	NS	0.00174066
GLG1	-0.0142	1.84	-0.00556	0.996	0.997	--	2734	golgi glycoprotein 1	NS	0.00174066
LAMC1	-0.0209	0.684	-0.00554	0.996	0.997	None	3915	laminin subunit gamma 1	NS	0.00174066
LDHA	-0.03	4.88	-0.00537	0.996	0.997	Non-endocrine	3939	lactate dehydrogenase A	NS	0.00174066
ASAH1	-0.0124	3.34	-0.00465	0.996	0.998	--	427	N-acylsphingosine amidohydrolase 1	NS	0.00174066
COQ10B	-0.022	-1.54	-0.00537	0.996	0.997	None	80219	coenzyme Q10B	NS	0.00174066
MYBBP1A	0.00919	0.866	0.00416	0.997	0.998	--	10514	MYB binding protein 1a	NS	0.00130484
SERPINA3	-0.0523	4.35	-0.0037	0.997	0.998	Non-endocrine	12	serpin family A member 3	NS	0.00130484
DISP2	0.0198	-3.1	0.00378	0.997	0.998	None	85455	dispatched RND transporter family member 2	NS	0.00130484
ABCB1	0.0104	0.733	0.00274	0.998	0.998	None	5243	ATP binding cassette subfamily B member 1	NS	0.00086946
AKAP1	0.00936	-2.68	0.00289	0.998	0.998	None	8165	A-kinase anchoring protein 1	NS	0.00086946
HSD17B4	0.00363	2.7	0.00168	0.999	0.999	None	3295	hydroxysteroid 17-beta dehydrogenase 4	NS	0.00043451
DEPTOR	0.00473	-0.901	0.00143	0.999	0.999	None	64798	DEP domain containing MTOR interacting protein	NS	0.00043451
GALNT14	0.00172	-1.85	0.000493	1	1	None	79623	polypeptide N-acetylgalactosaminyltransferase 14	NS	0

### Sheet: D_prot_gamma_end
Feature	Coefficient	Average level	T_statistic	P_value	Adjusted p_value	Associated proportions	Gene_ID	Description	sig	negLogPval
HGD	35.5	-1.03	8.64	1.39e-14	8.53e-11	None	3081	homogentisate 1,2-dioxygenase	up	13.857
PPY	73.1	-1.6	7	1.08e-10	3.32e-07	None	5539	pancreatic polypeptide	up	9.96658
TMEM65	-16.4	1.85	-6.54	1.16e-09	2.37e-06	--	157378	transmembrane protein 65	down	8.93554
CASR	-22.7	1.25	-6.4	2.39e-09	3.11e-06	Endocrine	846	calcium sensing receptor	down	8.6216
CRELD1	-17.7	-0.0871	-6.39	2.53e-09	3.11e-06	None	78987	cysteine rich with EGF like domains 1	down	8.59688
MRPL13	-11	0.392	-6.34	3.22e-09	3.29e-06	--	28998	mitochondrial ribosomal protein L13	down	8.49214
ABCC8	-26.1	1.6	-6.24	5.3e-09	4.64e-06	Endocrine	6833	ATP binding cassette subfamily C member 8	down	8.27572
CTRB2	81.2	2.77	6.14	8.83e-09	6.77e-06	Non-endocrine	440387	chymotrypsinogen B2	up	8.05404
LNPK	-11.3	1.69	-6.08	1.18e-08	7.37e-06	--	80856	lunapark, ER junction formation factor	down	7.92812
LAMP1	-16.7	4.67	-6.07	1.2e-08	7.37e-06	--	3916	lysosomal associated membrane protein 1	down	7.92082
MAN1C1	-22.9	0.00766	-6.03	1.5e-08	7.88e-06	None	57134	mannosidase alpha class 1C member 1	down	7.82391
CGN	21.6	0.511	6.02	1.54e-08	7.88e-06	None	57530	cingulin	up	7.81248
AKR1C3	50.6	3.5	5.99	1.78e-08	8.41e-06	Non-endocrine	8644	aldo-keto reductase family 1 member C3	up	7.74958
CYP2U1	-23.4	-0.166	-5.96	2.06e-08	9.02e-06	Endocrine	113612	cytochrome P450 family 2 subfamily U member 1	down	7.68613
SLC4A10	-22.4	-1.01	-5.93	2.36e-08	9.66e-06	None	57282	solute carrier family 4 member 10	down	7.62709
CDS2	-15.7	1.1	-5.89	2.99e-08	1.15e-05	None	8760	CDP-diacylglycerol synthase 2	down	7.52433
DUT	-11	1.52	-5.84	3.64e-08	1.31e-05	None	1854	deoxyuridine triphosphatase	down	7.4389
GMDS	15.1	1.58	5.78	4.85e-08	1.65e-05	Non-endocrine	2762	GDP-mannose 4,6-dehydratase	up	7.31426
PCYOX1L	-12.7	1.11	-5.77	5.25e-08	1.68e-05	None	78991	prenylcysteine oxidase 1 like	down	7.27984
APOO	-11.2	2	-5.75	5.73e-08	1.68e-05	None	79135	apolipoprotein O	down	7.24185
PDIA2	71.6	3.06	5.75	5.74e-08	1.68e-05	Non-endocrine	64714	protein disulfide isomerase family A member 2	up	7.24109
SYT13	-22.3	-0.565	-5.74	6.11e-08	1.7e-05	Endocrine	57586	synaptotagmin 13	down	7.21396
TUSC3	-15.1	1.11	-5.72	6.7e-08	1.76e-05	None	7991	tumor suppressor candidate 3	down	7.17393
SFXN1	-11.4	3.8	-5.7	7.14e-08	1.76e-05	--	94081	sideroflexin 1	down	7.1463
CUZD1	84	0.58	5.7	7.18e-08	1.76e-05	Non-endocrine	50624	CUB and zona pellucida like domains 1	up	7.14388
PRSS2	72.2	5.01	5.69	7.66e-08	1.81e-05	Non-endocrine	5645	serine protease 2	up	7.11577
DIABLO	-13	2.96	-5.63	1.01e-07	2.18e-05	None	56616	diablo IAP-binding mitochondrial protein	down	6.99568
SSBP1	-10.9	4.37	-5.63	1.02e-07	2.18e-05	--	6742	single stranded DNA binding protein 1	down	6.9914
ELAVL4	-16.5	0.797	-5.62	1.03e-07	2.18e-05	None	1996	ELAV like RNA binding protein 4	down	6.98716
ISCA1	-15.5	0.919	-5.62	1.07e-07	2.18e-05	--	81689	iron-sulfur cluster assembly 1	down	6.97062
IQGAP2	39.8	1.06	5.6	1.17e-07	2.27e-05	Non-endocrine	10788	IQ motif containing GTPase activating protein 2	up	6.93181
TMEM63C	-19.9	1.47	-5.59	1.22e-07	2.27e-05	None	57156	transmembrane protein 63C	down	6.91364
REG1A	63.3	0.939	5.59	1.22e-07	2.27e-05	Non-endocrine	5967	regenerating family member 1 alpha	up	6.91364
MRPS21	-10.9	0.182	-5.58	1.28e-07	2.31e-05	--	54460	mitochondrial ribosomal protein S21	down	6.89279
MRPL54	-16	0.835	-5.57	1.33e-07	2.32e-05	None	116541	mitochondrial ribosomal protein L54	down	6.87615
SLC17A5	-19.7	-0.291	-5.57	1.36e-07	2.32e-05	--	26503	solute carrier family 17 member 5	down	6.86646
NDUFB1	-26.9	0.901	-5.54	1.51e-07	2.5e-05	None	4707	NADH:ubiquinone oxidoreductase subunit B1	down	6.82102
STX8	-10.5	-0.0573	-5.52	1.7e-07	2.75e-05	None	9482	syntaxin 8	down	6.76955
SLIRP	-19.9	2.26	-5.51	1.79e-07	2.75e-05	None	81892	SRA stem-loop interacting RNA binding protein	down	6.74715
HADH	-26.2	6.24	-5.51	1.8e-07	2.75e-05	Endocrine	3033	hydroxyacyl-CoA dehydrogenase	down	6.74473
SLC25A53	-17.1	-0.176	-5.5	1.87e-07	2.8e-05	None	401612	solute carrier family 25 member 53	down	6.72816
AKR7A3	59.7	0.853	5.49	1.97e-07	2.84e-05	Non-endocrine	22977	aldo-keto reductase family 7 member A3	up	6.70553
SMIM4	-11.9	-0.59	-5.48	1.99e-07	2.84e-05	None	440957	small integral membrane protein 4	down	6.70115
CTH	38.4	-0.508	5.47	2.09e-07	2.88e-05	None	1491	cystathionine gamma-lyase	up	6.67985
ATP6V1G1	-17.7	3.13	-5.47	2.16e-07	2.88e-05	None	9550	ATPase H+ transporting V1 subunit G1	down	6.66555
BRAT1	12.5	-1.63	5.46	2.2e-07	2.88e-05	--	221927	BRCA1 associated ATM activator 1	up	6.65758
SPRYD4	-11.2	1.97	-5.46	2.2e-07	2.88e-05	None	283377	SPRY domain containing 4	down	6.65758
MAP1LC3B2	-14.8	3.31	-5.45	2.37e-07	3.02e-05	None	643246	microtubule associated protein 1 light chain 3 beta 2	down	6.62525
GDAP1	-17	1.65	-5.44	2.43e-07	3.02e-05	Endocrine	54332	ganglioside induced differentiation associated protein 1	down	6.61439
CPA2	69.7	2.57	5.44	2.48e-07	3.02e-05	Non-endocrine	1358	carboxypeptidase A2	up	6.60555
HSPA13	-12.5	1.47	-5.43	2.51e-07	3.02e-05	None	6782	heat shock protein family A (Hsp70) member 13	down	6.60033
CLCN6	-16.9	-1.51	-5.4	2.96e-07	3.43e-05	Endocrine	1185	chloride voltage-gated channel 6	down	6.52871
NIBAN1	36.4	0.319	5.4	2.98e-07	3.43e-05	Non-endocrine	116496	niban apoptosis regulator 1	up	6.52578
MRPS15	-9.79	0.883	-5.39	3.02e-07	3.43e-05	None	64960	mitochondrial ribosomal protein S15	down	6.51999
NDUFV3	-20.8	-0.362	-5.39	3.07e-07	3.43e-05	--	4731	NADH:ubiquinone oxidoreductase subunit V3	down	6.51286
REG1B	69.4	4.48	5.37	3.39e-07	3.72e-05	Non-endocrine	5968	regenerating family member 1 beta	up	6.4698
TMLHE	-12.9	0.306	-5.36	3.47e-07	3.73e-05	None	55217	trimethyllysine hydroxylase, epsilon	down	6.45967
CPB1	68.2	5.02	5.35	3.67e-07	3.73e-05	Non-endocrine	1360	carboxypeptidase B1	up	6.43533
ACYP2	-18.8	-0.0373	-5.35	3.72e-07	3.73e-05	None	98	acylphosphatase 2	down	6.42946
NDUFAF2	-11.5	0.581	-5.34	3.79e-07	3.73e-05	None	91942	NADH:ubiquinone oxidoreductase complex assembly factor 2	down	6.42136
CLMN	17.6	-0.0841	5.34	3.81e-07	3.73e-05	Non-endocrine	79789	calmin	up	6.41908
ARRB1	18.8	0.331	5.34	3.86e-07	3.73e-05	Non-endocrine	408	arrestin beta 1	up	6.41341
MRPL49	-12.4	-0.343	-5.34	3.88e-07	3.73e-05	--	740	mitochondrial ribosomal protein L49	down	6.41117
MRPS33	-14.2	-0.0278	-5.34	3.89e-07	3.73e-05	--	51650	mitochondrial ribosomal protein S33	down	6.41005
LETMD1	-12.6	1.15	-5.31	4.46e-07	4.15e-05	--	25875	LETM1 domain containing 1	down	6.35067
GGT1	41.5	0.382	5.31	4.46e-07	4.15e-05	Non-endocrine	2678	gamma-glutamyltransferase 1	up	6.35067
XPNPEP1	17.1	2.13	5.3	4.7e-07	4.25e-05	None	7511	X-prolyl aminopeptidase 1	up	6.3279
SLC25A46	-12.6	0.233	-5.29	4.71e-07	4.25e-05	--	91137	solute carrier family 25 member 46	down	6.32698
HACD3	-10.7	2.62	-5.29	4.87e-07	4.31e-05	--	51495	3-hydroxyacyl-CoA dehydratase 3	down	6.31247
DPYD	19.9	-1.9	5.29	4.91e-07	4.31e-05	None	1806	dihydropyrimidine dehydrogenase	up	6.30892
STX1A	-19	2.23	-5.28	5.05e-07	4.37e-05	None	6804	syntaxin 1A	down	6.29671
FMC1-LUC7L2	-13.7	1.51	-5.27	5.29e-07	4.46e-05	--	100996928	FMC1-LUC7L2 readthrough	down	6.27654
RAB2A	-9.67	3.95	-5.27	5.34e-07	4.46e-05	--	5862	RAB2A, member RAS oncogene family	down	6.27246
HMGCS1	27.5	0.0855	5.27	5.37e-07	4.46e-05	None	3157	3-hydroxy-3-methylglutaryl-CoA synthase 1	up	6.27003
CHGA	-27.8	2.96	-5.25	5.65e-07	4.55e-05	None	1113	chromogranin A	down	6.24795
CACNA2D2	-20.4	1.19	-5.25	5.7e-07	4.55e-05	None	9254	calcium voltage-gated channel auxiliary subunit alpha2delta 2	down	6.24413
NENF	-18.2	2.54	-5.25	5.75e-07	4.55e-05	None	29937	neudesin neurotrophic factor	down	6.24033
PVR	-11	0.441	-5.25	5.78e-07	4.55e-05	None	5817	PVR cell adhesion molecule	down	6.23807
MAT2A	11.8	1.99	5.23	6.24e-07	4.85e-05	None	4144	methionine adenosyltransferase 2A	up	6.20482
PEX11B	-12.4	0.992	-5.22	6.55e-07	5.02e-05	None	8799	peroxisomal biogenesis factor 11 beta	down	6.18376
ATP6AP1	-13.4	2.91	-5.22	6.72e-07	5.05e-05	None	537	ATPase H+ transporting accessory protein 1	down	6.17263
ABCB6	-13.5	0.414	-5.22	6.74e-07	5.05e-05	None	10058	ATP binding cassette subfamily B member 6 (Langereis blood group)	down	6.17134
MRPS18A	-14.6	0.976	-5.21	6.89e-07	5.09e-05	--	55168	mitochondrial ribosomal protein S18A	down	6.16178
HELZ2	23.4	-2.51	5.21	6.97e-07	5.09e-05	None	85441	helicase with zinc finger 2	up	6.15677
NAA16	11.4	0.0376	5.21	7.05e-07	5.09e-05	None	79612	N-alpha-acetyltransferase 16, NatA auxiliary subunit	up	6.15181
TMED4	-10.3	4.52	-5.2	7.21e-07	5.15e-05	--	222068	transmembrane p24 trafficking protein 4	down	6.14206
NIPSNAP3A	-12.7	2.6	-5.19	7.73e-07	5.45e-05	None	25934	nipsnap homolog 3A	down	6.11182
CPA1	74.2	4.63	5.18	7.82e-07	5.45e-05	Non-endocrine	1357	carboxypeptidase A1	up	6.10679
GNMT	61.4	0.584	5.17	8.11e-07	5.59e-05	Non-endocrine	27232	glycine N-methyltransferase	up	6.09098
ATP6AP2	-15.3	1.76	-5.17	8.22e-07	5.6e-05	--	10159	ATPase H+ transporting accessory protein 2	down	6.08513
CD44	34.1	2.38	5.17	8.38e-07	5.63e-05	None	960	CD44 molecule (Indian blood group)	up	6.07676
MAN1B1	-10.6	0.792	-5.16	8.48e-07	5.63e-05	--	11253	mannosidase alpha class 1B member 1	down	6.0716
NIPSNAP3B	-12.8	-0.83	-5.16	8.58e-07	5.63e-05	None	55335	nipsnap homolog 3B	down	6.06651
CTNNA1	10.2	3.39	5.16	8.63e-07	5.63e-05	--	1495	catenin alpha 1	up	6.06399
B3GNT9	-18.9	-1.09	-5.15	8.98e-07	5.79e-05	None	84752	UDP-GlcNAc:betaGal beta-1,3-N-acetylglucosaminyltransferase 9	down	6.04672
MFN2	-9.18	1.29	-5.15	9.06e-07	5.79e-05	--	9927	mitofusin 2	down	6.04287
VTI1B	-9.09	0.856	-5.15	9.21e-07	5.81e-05	--	10490	vesicle transport through interaction with t-SNAREs 1B	down	6.03574
RIPK3	18.4	-1.04	5.14	9.27e-07	5.81e-05	None	11035	receptor interacting serine/threonine kinase 3	up	6.03292
EML4	16.2	2.13	5.12	1.04e-06	6.46e-05	--	27436	EMAP like 4	up	5.98297
CLUH	10.2	0.313	5.12	1.05e-06	6.46e-05	None	23277	clustered mitochondria homolog	up	5.97881
CETN2	-15.9	-0.468	-5.11	1.08e-06	6.51e-05	None	1069	centrin 2	down	5.96658
ERP27	65.9	1.39	5.11	1.1e-06	6.51e-05	Non-endocrine	121506	endoplasmic reticulum protein 27	up	5.95861
NEDD4L	9.01	0.567	5.1	1.11e-06	6.51e-05	None	23327	NEDD4 like E3 ubiquitin protein ligase	up	5.95468
NEGR1	-17.3	-0.331	-5.1	1.11e-06	6.51e-05	None	257194	neuronal growth regulator 1	down	5.95468
FAM83H	26.6	-1.44	5.1	1.11e-06	6.51e-05	None	286077	family with sequence similarity 83 member H	up	5.95468
SLC25A12	-13.1	3.68	-5.09	1.17e-06	6.74e-05	--	8604	solute carrier family 25 member 12	down	5.93181
AKR1C2	44.7	-0.518	5.09	1.19e-06	6.74e-05	None	1646	aldo-keto reductase family 1 member C2	up	5.92445
WFS1	-14.3	2.79	-5.09	1.19e-06	6.74e-05	None	7466	wolframin ER transmembrane glycoprotein	down	5.92445
PRSS3	72.9	1.61	5.09	1.2e-06	6.74e-05	Non-endocrine	5646	serine protease 3	up	5.92082
MPST	19.3	1.17	5.08	1.26e-06	7.03e-05	Non-endocrine	4357	mercaptopyruvate sulfurtransferase	up	5.89963
TOMM22	-12.9	0.0328	-5.07	1.28e-06	7.08e-05	--	56993	translocase of outer mitochondrial membrane 22	down	5.89279
SERINC1	-13.6	0.722	-5.07	1.3e-06	7.14e-05	None	57515	serine incorporator 1	down	5.88606
SIL1	-13.1	2.3	-5.06	1.32e-06	7.18e-05	None	64374	SIL1 nucleotide exchange factor	down	5.87943
GPD2	-11.8	3.09	-5.06	1.33e-06	7.18e-05	--	2820	glycerol-3-phosphate dehydrogenase 2	down	5.87615
SLC25A4	-12.6	3.39	-5.06	1.36e-06	7.21e-05	--	291	solute carrier family 25 member 4	down	5.86646
EPPK1	23.1	-0.303	5.05	1.38e-06	7.21e-05	None	83481	epiplakin 1	up	5.86012
SEC24A	9.36	0.683	5.05	1.4e-06	7.21e-05	None	10802	SEC24 homolog A, COPII coat complex component	up	5.85387
AOX1	24.6	0.878	5.05	1.4e-06	7.21e-05	Non-endocrine	316	aldehyde oxidase 1	up	5.85387
ATP5IF1	-23.8	1.29	-5.05	1.4e-06	7.21e-05	--	93974	ATP synthase inhibitory factor subunit 1	down	5.85387
IMPAD1	-10.6	1.88	-5.05	1.41e-06	7.21e-05	None	54928	inositol monophosphatase domain containing 1	down	5.85078
PHGDH	41.2	2.57	5.03	1.52e-06	7.62e-05	Non-endocrine	26227	phosphoglycerate dehydrogenase	up	5.81816
OTULINL	-17.8	2.25	-5.03	1.52e-06	7.62e-05	None	54491	OTU deubiquitinase with linear linkage specificity like	down	5.81816
DTNA	11.2	-0.232	5.03	1.53e-06	7.62e-05	None	1837	dystrobrevin alpha	up	5.81531
GNAS	-16	2.21	-5.03	1.54e-06	7.62e-05	Endocrine	2778	GNAS complex locus	down	5.81248
MGST1	34.1	-0.744	5.03	1.57e-06	7.7e-05	Non-endocrine	4257	microsomal glutathione S-transferase 1	up	5.8041
FAM210B	-13.4	-1.76	-5.02	1.62e-06	7.82e-05	--	116151	family with sequence similarity 210 member B	down	5.79048
OGDHL	-13.4	1.11	-5.02	1.62e-06	7.82e-05	None	55753	oxoglutarate dehydrogenase like	down	5.79048
CISD1	-13.5	2.23	-5.01	1.65e-06	7.9e-05	--	55847	CDGSH iron sulfur domain 1	down	5.78252
DGKA	11.4	-1.16	5.01	1.66e-06	7.9e-05	None	1606	diacylglycerol kinase alpha	up	5.77989
ASAP1	-10.7	0.391	-5.01	1.67e-06	7.9e-05	None	50807	ArfGAP with SH3 domain, ankyrin repeat and PH domain 1	down	5.77728
SNTB1	34.6	0.531	5.01	1.69e-06	7.94e-05	Non-endocrine	6641	syntrophin beta 1	up	5.77211
LAMTOR1	-11.2	1.34	-5	1.73e-06	8.05e-05	--	55004	late endosomal/lysosomal adaptor, MAPK and MTOR activator 1	down	5.76195
CACNA2D1	-15.6	1.07	-5	1.78e-06	8.19e-05	None	781	calcium voltage-gated channel auxiliary subunit alpha2delta 1	down	5.74958
NDUFA12	-9.97	1.92	-4.99	1.79e-06	8.21e-05	--	55967	NADH:ubiquinone oxidoreductase subunit A12	down	5.74715
SLC25A44	-12.4	-1.11	-4.99	1.81e-06	8.22e-05	--	9673	solute carrier family 25 member 44	down	5.74232
MT-ATP6	-16.3	2.85	-4.99	1.84e-06	8.29e-05	None	4508	mitochondrially encoded ATP synthase 6	down	5.73518
MRPL1	-8.58	1.67	-4.98	1.87e-06	8.33e-05	None	65008	mitochondrial ribosomal protein L1	down	5.72816
LAMTOR3	-15.6	1.53	-4.98	1.88e-06	8.33e-05	--	8649	late endosomal/lysosomal adaptor, MAPK and MTOR activator 3	down	5.72584
SLC3A2	-15.4	3.41	-4.98	1.89e-06	8.33e-05	None	6520	solute carrier family 3 member 2	down	5.72354
BCAT1	53.3	-0.335	4.98	1.9e-06	8.33e-05	Non-endocrine	586	branched chain amino acid transaminase 1	up	5.72125
CD200	-22.6	0.391	-4.98	1.91e-06	8.33e-05	None	4345	CD200 molecule	down	5.71897
CSTB	-18.2	4.11	-4.98	1.94e-06	8.37e-05	--	1476	cystatin B	down	5.7122
KCNJ11	-12.7	-0.328	-4.97	1.99e-06	8.55e-05	None	3767	potassium inwardly rectifying channel subfamily J member 11	down	5.70115
ATP6V1H	-13	2.7	-4.97	2.02e-06	8.62e-05	None	51606	ATPase H+ transporting V1 subunit H	down	5.69465
SERPINB1	15.9	4.02	4.96	2.07e-06	8.78e-05	Non-endocrine	1992	serpin family B member 1	up	5.68403
COX17	-20.4	2.13	-4.95	2.13e-06	8.96e-05	None	10063	cytochrome c oxidase copper chaperone COX17	down	5.67162
NFS1	-9.34	0.524	-4.95	2.16e-06	9.02e-05	--	9054	NFS1 cysteine desulfurase	down	5.66555
LRRC59	24.3	3.66	4.95	2.18e-06	9.03e-05	None	55379	leucine rich repeat containing 59	up	5.66154
TERF2IP	-12.4	0.253	-4.95	2.2e-06	9.03e-05	--	54386	TERF2 interacting protein	down	5.65758
NDUFB3	-10.5	1.97	-4.95	2.21e-06	9.03e-05	None	4709	NADH:ubiquinone oxidoreductase subunit B3	down	5.65561
TBL2	18.5	1.22	4.95	2.22e-06	9.03e-05	--	26608	transducin beta like 2	up	5.65365
DNAJA3	-8.74	1.16	-4.94	2.26e-06	9.13e-05	None	9093	DnaJ heat shock protein family (Hsp40) member A3	down	5.64589
MLX	-12.8	-1.7	-4.94	2.28e-06	9.13e-05	--	6945	MAX dimerization protein MLX	down	5.64207
TMEM97	47.6	1.86	4.94	2.31e-06	9.19e-05	Non-endocrine	27346	transmembrane protein 97	up	5.63639
PLEKHA7	25.5	-0.987	4.94	2.32e-06	9.19e-05	None	144100	pleckstrin homology domain containing A7	up	5.63451
PSAT1	39.4	1.35	4.93	2.34e-06	9.19e-05	Non-endocrine	29968	phosphoserine aminotransferase 1	up	5.63078
GALK1	24	0.747	4.93	2.41e-06	9.41e-05	Non-endocrine	2584	galactokinase 1	up	5.61798
GHITM	-10.7	2.95	-4.92	2.43e-06	9.45e-05	--	27069	growth hormone inducible transmembrane protein	down	5.61439
PNLIP	72.9	3.17	4.92	2.48e-06	9.53e-05	Non-endocrine	5406	pancreatic lipase	up	5.60555
TMEM11	-9.92	2.02	-4.92	2.49e-06	9.53e-05	None	8834	transmembrane protein 11	down	5.6038
GATM	50	4.33	4.92	2.5e-06	9.53e-05	Non-endocrine	2628	glycine amidinotransferase	up	5.60206
OPLAH	16	-0.0919	4.92	2.53e-06	9.53e-05	Non-endocrine	26873	5-oxoprolinase, ATP-hydrolysing	up	5.59688
OLFM2	-20.1	0.316	-4.92	2.53e-06	9.53e-05	Endocrine	93145	olfactomedin 2	down	5.59688
PTPRJ	-12.9	-0.00511	-4.9	2.66e-06	9.94e-05	None	5795	protein tyrosine phosphatase receptor type J	down	5.57512
UGDH	22.3	4.57	4.9	2.69e-06	0.0001	None	7358	UDP-glucose 6-dehydrogenase	up	5.57025
CELA3A	68.8	3.41	4.89	2.76e-06	0.000102	Non-endocrine	10136	chymotrypsin like elastase 3A	up	5.55909
TTC9	12.9	-1.23	4.89	2.78e-06	0.000102	None	23508	tetratricopeptide repeat domain 9	up	5.55596
MRPS2	-9.04	0.589	-4.88	2.96e-06	0.000108	None	51116	mitochondrial ribosomal protein S2	down	5.52871
DSG2	17.7	1.62	4.88	2.98e-06	0.000108	None	1829	desmoglein 2	up	5.52578
CNRIP1	-16.2	0.311	-4.87	3.04e-06	0.00011	None	25927	cannabinoid receptor interacting protein 1	down	5.51713
SLC25A24	-10.4	3.13	-4.87	3.08e-06	0.00011	--	29957	solute carrier family 25 member 24	down	5.51145
PBLD	23.9	1.08	4.87	3.11e-06	0.000111	None	64081	phenazine biosynthesis like protein domain containing	up	5.50724
PIK3AP1	41.6	-1.33	4.87	3.13e-06	0.000111	Non-endocrine	118788	phosphoinositide-3-kinase adaptor protein 1	up	5.50446
MTPN	-12.8	0.415	-4.86	3.17e-06	0.000112	None	136319	myotrophin	down	5.49894
SLC29A1	-14.2	0.498	-4.86	3.18e-06	0.000112	None	2030	solute carrier family 29 member 1 (Augustine blood group)	down	5.49757
CASC4	-11.4	2.44	-4.86	3.26e-06	0.000114	--	113201	cancer susceptibility 4	down	5.48678
ATP6V1D	-12.8	2.7	-4.86	3.28e-06	0.000114	None	51382	ATPase H+ transporting V1 subunit D	down	5.48413
PFN2	-14.7	5.12	-4.85	3.31e-06	0.000114	Endocrine	5217	profilin 2	down	5.48017
MRPL41	-16.4	0.351	-4.85	3.31e-06	0.000114	None	64975	mitochondrial ribosomal protein L41	down	5.48017
SELENOT	-9.04	0.902	-4.85	3.41e-06	0.000116	--	51714	selenoprotein T	down	5.46725
SYT7	-14.2	1.93	-4.85	3.42e-06	0.000116	None	9066	synaptotagmin 7	down	5.46597
TC2N	24.3	-0.962	4.83	3.69e-06	0.000124	Non-endocrine	123036	tandem C2 domains, nuclear	up	5.43297
RAB11FIP1	11.4	2.6	4.83	3.7e-06	0.000124	None	80223	RAB11 family interacting protein 1	up	5.4318
ANPEP	38.6	1.28	4.82	3.83e-06	0.000128	Non-endocrine	290	alanyl aminopeptidase, membrane	up	5.4168
GAMT	18.7	1.18	4.81	3.92e-06	0.00013	None	2593	guanidinoacetate N-methyltransferase	up	5.40671
GNPDA2	-11.9	1.73	-4.8	4.17e-06	0.000138	--	132789	glucosamine-6-phosphate deaminase 2	down	5.37986
ERICH5	-14.4	0.312	-4.79	4.34e-06	0.000142	None	203111	glutamate rich 5	down	5.36251
PHYHD1	30.2	-0.791	4.79	4.34e-06	0.000142	Non-endocrine	254295	phytanoyl-CoA dioxygenase domain containing 1	up	5.36251
ATP5F1D	-14.8	3.58	-4.78	4.47e-06	0.000145	None	513	ATP synthase F1 subunit delta	down	5.34969
FBP1	18.4	1.33	4.78	4.57e-06	0.000147	None	2203	fructose-bisphosphatase 1	up	5.34008
NDUFA11	-11.4	2.22	-4.78	4.58e-06	0.000147	None	126328	NADH:ubiquinone oxidoreductase subunit A11	down	5.33913
BAIAP2L1	22	-0.198	4.78	4.61e-06	0.000147	None	55971	BAR/IMD domain containing adaptor protein 2 like 1	up	5.3363
FASTKD5	-12.2	-0.941	-4.77	4.64e-06	0.000147	None	60493	FAST kinase domains 5	down	5.33348
CFC1	-18.7	3.15	-4.77	4.66e-06	0.000147	None	55997	cripto, FRL-1, cryptic family 1	down	5.33161
MAP1LC3A	-19.4	-0.278	-4.77	4.76e-06	0.00015	None	84557	microtubule associated protein 1 light chain 3 alpha	down	5.32239
PDHX	-9.67	2.59	-4.76	4.83e-06	0.000151	None	8050	pyruvate dehydrogenase complex component X	down	5.31605
TMEM123	-29.1	0.0305	-4.75	5.05e-06	0.000157	--	114908	transmembrane protein 123	down	5.29671
ME2	-9.9	2.66	-4.75	5.23e-06	0.000162	--	4200	malic enzyme 2	down	5.2815
SLC7A8	-21.2	1.82	-4.74	5.41e-06	0.000167	Endocrine	23428	solute carrier family 7 member 8	down	5.2668
TPRN	27.7	-1.58	4.74	5.46e-06	0.000168	Non-endocrine	286262	taperin	up	5.26281
KIAA1217	13.6	0.353	4.73	5.5e-06	0.000168	None	56243	KIAA1217	up	5.25964
SCCPDH	-8.54	3.11	-4.73	5.59e-06	0.00017	--	51097	saccharopine dehydrogenase (putative)	down	5.25259
SPTBN1	10.3	3.26	4.73	5.66e-06	0.000171	None	6711	spectrin beta, non-erythrocytic 1	up	5.24718
SYP	-16.3	2.94	-4.73	5.69e-06	0.000171	None	6855	synaptophysin	down	5.24489
GALNT3	14.1	0.0741	4.72	5.78e-06	0.000173	Non-endocrine	2591	polypeptide N-acetylgalactosaminyltransferase 3	up	5.23807
TRMU	-11.8	-0.134	-4.72	5.82e-06	0.000173	--	55687	tRNA 5-methylaminomethyl-2-thiouridylate methyltransferase	down	5.23508
PKP3	13.4	0.842	4.72	5.86e-06	0.000174	None	11187	plakophilin 3	up	5.2321
ABHD16A	-12.4	2.15	-4.72	5.91e-06	0.000174	None	7920	abhydrolase domain containing 16A	down	5.22841
PTPRK	17.3	-1.41	4.72	5.93e-06	0.000174	None	5796	protein tyrosine phosphatase receptor type K	up	5.22695
AKAP13	11.2	-0.55	4.71	6.09e-06	0.000178	None	11214	A-kinase anchoring protein 13	up	5.21538
SORL1	-13.5	1.63	-4.71	6.11e-06	0.000178	Endocrine	6653	sortilin related receptor 1	down	5.21396
ATP6V1E1	-10.9	3.71	-4.7	6.27e-06	0.000181	--	529	ATPase H+ transporting V1 subunit E1	down	5.20273
RAB29	-11.9	0.316	-4.7	6.27e-06	0.000181	None	8934	RAB29, member RAS oncogene family	down	5.20273
ATP6V0C	-13.2	1.67	-4.7	6.4e-06	0.000183	None	527	ATPase H+ transporting V0 subunit c	down	5.19382
HSPE1	-18.3	4.36	-4.7	6.41e-06	0.000183	None	3336	heat shock protein family E (Hsp10) member 1	down	5.19314
PEX13	-10.1	-0.882	-4.69	6.51e-06	0.000184	None	5194	peroxisomal biogenesis factor 13	down	5.18642
CSGALNACT1	21.7	0.0029	4.69	6.51e-06	0.000184	None	55790	chondroitin sulfate N-acetylgalactosaminyltransferase 1	up	5.18642
TST	26.9	0.796	4.69	6.61e-06	0.000185	Non-endocrine	7263	thiosulfate sulfurtransferase	up	5.1798
GP2	55.2	0.977	4.69	6.62e-06	0.000185	Non-endocrine	2813	glycoprotein 2	up	5.17914
SLC35F6	-15.2	-0.105	-4.68	6.77e-06	0.000189	--	54978	solute carrier family 35 member F6	down	5.16941
ADAM10	9.93	1.55	4.68	6.81e-06	0.000189	--	102	ADAM metallopeptidase domain 10	up	5.16685
RAB12	-11.9	1.15	-4.67	7.06e-06	0.000195	None	201475	RAB12, member RAS oncogene family	down	5.1512
MPP1	-13.5	0.853	-4.67	7.14e-06	0.000197	--	4354	membrane palmitoylated protein 1	down	5.1463
KRT18	22.7	7.06	4.67	7.24e-06	0.000198	None	3875	keratin 18	up	5.14026
DLAT	-9.71	3.12	-4.66	7.38e-06	0.000201	--	1737	dihydrolipoamide S-acetyltransferase	down	5.13194
OPA1	-8.23	2.48	-4.66	7.39e-06	0.000201	None	4976	OPA1 mitochondrial dynamin like GTPase	down	5.13136
IDH2	23.4	3.12	4.66	7.58e-06	0.000205	Non-endocrine	3418	isocitrate dehydrogenase (NADP(+)) 2	up	5.12033
CTRC	59.6	0.772	4.65	7.66e-06	0.000206	Non-endocrine	11330	chymotrypsin C	up	5.11577
ADH1C	38.2	0.686	4.65	7.72e-06	0.000207	None	126	alcohol dehydrogenase 1C (class I), gamma polypeptide	up	5.11238
EPS8L2	14.3	1.05	4.65	7.86e-06	0.00021	None	64787	EPS8 like 2	up	5.10458
SZRD1	-17.5	-1.32	-4.64	8.14e-06	0.000216	--	26099	SUZ RNA binding domain containing 1	down	5.08938
CYP27A1	-13.9	1.97	-4.64	8.21e-06	0.000217	None	1593	cytochrome P450 family 27 subfamily A member 1	down	5.08566
DPEP1	41.2	0.685	4.64	8.23e-06	0.000217	Non-endocrine	1800	dipeptidase 1	up	5.0846
SLC25A14	-17.3	-0.16	-4.63	8.39e-06	0.00022	--	9016	solute carrier family 25 member 14	down	5.07624
KCNMA1	-14.4	-0.324	-4.63	8.43e-06	0.00022	Endocrine	3778	potassium calcium-activated channel subfamily M alpha 1	down	5.07417
ELMO3	14.7	-1.36	4.63	8.46e-06	0.00022	None	79767	engulfment and cell motility 3	up	5.07263
GATA6	21.8	-1.32	4.63	8.62e-06	0.000223	Non-endocrine	2627	GATA binding protein 6	up	5.06449
PSAP	-14.3	3.65	-4.63	8.68e-06	0.000224	--	5660	prosaposin	down	5.06148
MRPS23	-8.8	1.04	-4.62	8.83e-06	0.000227	None	51649	mitochondrial ribosomal protein S23	down	5.05404
MRPL21	-8.63	1.16	-4.62	8.96e-06	0.000229	None	219927	mitochondrial ribosomal protein L21	down	5.04769
MTHFD1	8.88	2.28	4.62	8.99e-06	0.000229	None	4522	methylenetetrahydrofolate dehydrogenase, cyclohydrolase and formyltetrahydrofolate synthetase 1	up	5.04624
SLC6A17	-16.3	0.0977	-4.61	9.14e-06	0.000232	Endocrine	388662	solute carrier family 6 member 17	down	5.03905
REEP6	31.1	-0.596	4.61	9.27e-06	0.000234	Non-endocrine	92840	receptor accessory protein 6	up	5.03292
SPRYD7	-8.46	0.403	-4.61	9.35e-06	0.000234	--	57213	SPRY domain containing 7	down	5.02919
IMPA2	32.3	1.24	4.61	9.36e-06	0.000234	Non-endocrine	3613	inositol monophosphatase 2	up	5.02872
PREPL	-12.3	0.107	-4.61	9.39e-06	0.000234	None	9581	prolyl endopeptidase like	down	5.02733
HNMT	19.9	1.42	4.6	9.49e-06	0.000236	None	3176	histamine N-methyltransferase	up	5.02273
DNAJC19	-13.1	0.81	-4.6	9.58e-06	0.000236	None	131118	DnaJ heat shock protein family (Hsp40) member C19	down	5.01863
SV2A	-15.4	1.33	-4.6	9.61e-06	0.000236	Endocrine	9900	synaptic vesicle glycoprotein 2A	down	5.01728
BET1	-14.1	-0.295	-4.6	9.67e-06	0.000236	None	10282	Bet1 golgi vesicular membrane trafficking protein	down	5.01457
CYP4F11	33.8	-2.12	4.6	9.67e-06	0.000236	None	57834	cytochrome P450 family 4 subfamily F member 11	up	5.01457
RCC1	13.7	1.68	4.6	9.79e-06	0.000237	Non-endocrine	1104	regulator of chromosome condensation 1	up	5.00922
CADM1	-19	0.835	-4.6	9.79e-06	0.000237	Endocrine	23705	cell adhesion molecule 1	down	5.00922
IL18	24.7	-0.734	4.59	1e-05	0.000242	Non-endocrine	3606	interleukin 18	up	5
LGALS4	43.1	1.9	4.59	1.02e-05	0.000245	None	3960	galectin 4	up	4.9914
NDUFS4	-9.62	0.312	-4.59	1.02e-05	0.000245	None	4724	NADH:ubiquinone oxidoreductase subunit S4	down	4.9914
NME3	-8.9	3.57	-4.58	1.03e-05	0.000245	None	4832	NME/NM23 nucleoside diphosphate kinase 3	down	4.98716
TMEM63A	32.7	-0.9	4.58	1.03e-05	0.000245	Non-endocrine	9725	transmembrane protein 63A	up	4.98716
LNPEP	-7.86	1.2	-4.58	1.04e-05	0.000247	None	4012	leucyl and cystinyl aminopeptidase	down	4.98297
SH3BGRL	-13.4	3.1	-4.58	1.05e-05	0.000248	--	6451	SH3 domain binding glutamate rich protein like	down	4.97881
TRAPPC2	-11.8	-1.53	-4.58	1.06e-05	0.000248	--	6399	trafficking protein particle complex 2	down	4.97469
MRPL48	-8.72	0.241	-4.57	1.08e-05	0.000253	None	51642	mitochondrial ribosomal protein L48	down	4.96658
MIF	-14.7	6.21	-4.57	1.09e-05	0.000254	None	4282	macrophage migration inhibitory factor	down	4.96257
VAMP4	-15.4	-1.77	-4.56	1.12e-05	0.000259	--	8674	vesicle associated membrane protein 4	down	4.95078
ATP5ME	-14.7	3.44	-4.56	1.13e-05	0.000261	None	521	ATP synthase membrane subunit e	down	4.94692
RAB22A	-7.92	0.247	-4.56	1.14e-05	0.000263	None	57403	RAB22A, member RAS oncogene family	down	4.9431
ENTPD3	-18.2	1.29	-4.56	1.15e-05	0.000263	None	956	ectonucleoside triphosphate diphosphohydrolase 3	down	4.9393
FLNB	10.2	4.16	4.55	1.16e-05	0.000265	--	2317	filamin B	up	4.93554
ARHGEF18	10.1	0.131	4.55	1.17e-05	0.000265	None	23370	Rho/Rac guanine nucleotide exchange factor 18	up	4.93181
GPRIN3	-13.4	-0.174	-4.55	1.17e-05	0.000265	None	285513	GPRIN family member 3	down	4.93181
PMM2	10.6	2.04	4.55	1.17e-05	0.000265	None	5373	phosphomannomutase 2	up	4.93181
RAB3B	-15.6	4.88	-4.55	1.17e-05	0.000265	None	5865	RAB3B, member RAS oncogene family	down	4.93181
PPP2R1B	8.83	-0.886	4.55	1.18e-05	0.000265	--	5519	protein phosphatase 2 scaffold subunit Abeta	up	4.92812
DDX28	-9.62	-0.677	-4.55	1.21e-05	0.00027	None	55794	DEAD-box helicase 28	down	4.91721
RPH3AL	-17.9	2.1	-4.54	1.21e-05	0.000271	None	9501	rabphilin 3A like (without C2 domains)	down	4.91721
CLGN	-18.8	-0.256	-4.54	1.25e-05	0.000276	Endocrine	1047	calmegin	down	4.90309
SCG3	-18.6	2.11	-4.54	1.25e-05	0.000276	Endocrine	29106	secretogranin III	down	4.90309
PARD3	9.58	0.633	4.54	1.25e-05	0.000276	None	56288	par-3 family cell polarity regulator	up	4.90309
TJP1	11.1	1.26	4.54	1.26e-05	0.000276	None	7082	tight junction protein 1	up	4.89963
SLC30A9	-10.3	1.36	-4.53	1.29e-05	0.000281	--	10463	solute carrier family 30 member 9	down	4.88941
TMEM223	-12.9	-0.922	-4.53	1.29e-05	0.000281	None	79064	transmembrane protein 223	down	4.88941
SELENBP1	15.4	3.29	4.53	1.3e-05	0.000283	None	8991	selenium binding protein 1	up	4.88606
CMC1	-14.1	1.96	-4.52	1.32e-05	0.000285	--	152100	C-X9-C motif containing 1	down	4.87943
SFT2D2	-9.27	0.641	-4.52	1.32e-05	0.000286	None	375035	SFT2 domain containing 2	down	4.87943
AFDN	7.46	1.58	4.52	1.34e-05	0.000289	None	4301	afadin, adherens junction formation factor	up	4.8729
LAD1	32.4	0.513	4.51	1.4e-05	0.0003	Non-endocrine	3898	ladinin 1	up	4.85387
TRIM25	9.74	1.49	4.51	1.4e-05	0.0003	None	7706	tripartite motif containing 25	up	4.85387
SVIP	-21.4	0.0583	-4.51	1.41e-05	0.0003	--	258010	small VCP interacting protein	down	4.85078
SSH3	10.6	-0.716	4.51	1.41e-05	0.0003	None	54961	slingshot protein phosphatase 3	up	4.85078
GBP1	20	-0.614	4.51	1.42e-05	0.0003	Non-endocrine	2633	guanylate binding protein 1	up	4.84771
AGR2	46	1.69	4.5	1.45e-05	0.000305	None	10551	anterior gradient 2, protein disulphide isomerase family member	up	4.83863
RPLP0	8.24	3.92	4.5	1.46e-05	0.000307	None	6175	ribosomal protein lateral stalk subunit P0	up	4.83565
MLF2	-12.6	0.611	-4.5	1.47e-05	0.000307	--	8079	myeloid leukemia factor 2	down	4.83268
ATP6V1C1	-9	2.4	-4.49	1.49e-05	0.000311	None	528	ATPase H+ transporting V1 subunit C1	down	4.82681
TJP2	16.3	0.895	4.49	1.51e-05	0.000314	None	9414	tight junction protein 2	up	4.82102
METTL15	-11.9	-1.1	-4.49	1.52e-05	0.000314	None	196074	methyltransferase like 15	down	4.81816
ASNS	13.7	1.41	4.49	1.54e-05	0.000316	None	440	asparagine synthetase (glutamine-hydrolyzing)	up	4.81248
RPS6KA1	11.5	-0.471	4.49	1.54e-05	0.000316	None	6195	ribosomal protein S6 kinase A1	up	4.81248
SCAMP1	-11.8	1.55	-4.49	1.54e-05	0.000316	--	9522	secretory carrier membrane protein 1	down	4.81248
DGUOK	-11.1	1.97	-4.48	1.55e-05	0.000316	--	1716	deoxyguanosine kinase	down	4.80967
ANXA4	34.3	5.45	4.48	1.57e-05	0.000319	Non-endocrine	307	annexin A4	up	4.8041
KRT8	21.7	6.36	4.48	1.58e-05	0.000321	None	3856	keratin 8	up	4.80134
OXCT1	-12.4	3.03	-4.47	1.61e-05	0.000327	None	5019	3-oxoacid CoA-transferase 1	down	4.79317
XYLB	15.4	-1.72	4.47	1.62e-05	0.000327	None	9942	xylulokinase	up	4.79048
ABCA2	-12.6	-1.04	-4.47	1.63e-05	0.000328	Endocrine	20	ATP binding cassette subfamily A member 2	down	4.78781
C11orf54	15.4	1.75	4.47	1.64e-05	0.000329	None	28970	chromosome 11 open reading frame 54	up	4.78516
GFM1	-8.74	2.19	-4.47	1.66e-05	0.000333	--	85476	G elongation factor mitochondrial 1	down	4.77989
NDUFAB1	-13.5	-0.0767	-4.46	1.68e-05	0.000335	--	4706	NADH:ubiquinone oxidoreductase subunit AB1	down	4.77469
SLC25A33	-9.14	0.0746	-4.46	1.69e-05	0.000336	None	84275	solute carrier family 25 member 33	down	4.77211
ITFG1	-13.8	1.4	-4.46	1.7e-05	0.000336	--	81533	integrin alpha FG-GAP repeat containing 1	down	4.76955
LBR	10.4	0.704	4.46	1.72e-05	0.00034	None	3930	lamin B receptor	up	4.76447
PCBP3	-13.6	-0.326	-4.46	1.74e-05	0.000341	None	54039	poly(rC) binding protein 3	down	4.75945
OCIAD1	-8.11	3.03	-4.46	1.74e-05	0.000341	--	54940	OCIA domain containing 1	down	4.75945
ATP6V0D1	-11.4	3.39	-4.45	1.75e-05	0.000342	None	9114	ATPase H+ transporting V0 subunit d1	down	4.75696
DAB2IP	17.2	-0.728	4.45	1.76e-05	0.000342	None	153090	DAB2 interacting protein	up	4.75449
AK3	-8.52	3.85	-4.45	1.76e-05	0.000342	--	50808	adenylate kinase 3	down	4.75449
HHATL	-32.2	-0.0909	-4.45	1.79e-05	0.000346	None	57467	hedgehog acyltransferase like	down	4.74715
COMMD9	-9.32	-0.383	-4.45	1.81e-05	0.000349	None	29099	COMM domain containing 9	down	4.74232
SORBS2	16.5	2.7	4.45	1.81e-05	0.000349	None	8470	sorbin and SH3 domain containing 2	up	4.74232
PTS	-14.3	0.85	-4.44	1.84e-05	0.000352	--	5805	6-pyruvoyltetrahydropterin synthase	down	4.73518
SYT5	-18.5	1.74	-4.44	1.84e-05	0.000352	None	6861	synaptotagmin 5	down	4.73518
MRPS35	-7.7	-0.74	-4.44	1.85e-05	0.000352	--	60488	mitochondrial ribosomal protein S35	down	4.73283
CNP	-10.1	2.91	-4.44	1.86e-05	0.000354	--	1267	2',3'-cyclic nucleotide 3' phosphodiesterase	down	4.73049
AQP1	38.4	1.34	4.44	1.88e-05	0.000357	Non-endocrine	358	aquaporin 1 (Colton blood group)	up	4.72584
FDX2	-14.4	-1.04	-4.44	1.89e-05	0.000358	None	112812	ferredoxin 2	down	4.72354
HOGA1	37.2	0.928	4.43	1.96e-05	0.000368	Non-endocrine	112817	4-hydroxy-2-oxoglutarate aldolase 1	up	4.70774
CA2	34.8	2.34	4.43	1.96e-05	0.000368	Non-endocrine	760	carbonic anhydrase 2	up	4.70774
MRPL53	-12.9	0.552	-4.43	1.97e-05	0.000368	None	116540	mitochondrial ribosomal protein L53	down	4.70553
RAP1GAP2	-15.8	1.69	-4.42	1.98e-05	0.00037	None	23108	RAP1 GTPase activating protein 2	down	4.70333
ALDH1L1	37.7	-0.509	4.42	1.99e-05	0.000371	Non-endocrine	10840	aldehyde dehydrogenase 1 family member L1	up	4.70115
TPP1	-16.2	4.86	-4.42	2.02e-05	0.000375	None	1200	tripeptidyl peptidase 1	down	4.69465
DDX18	9.46	0.554	4.42	2.05e-05	0.000378	None	8886	DEAD-box helicase 18	up	4.68825
ATL1	-7.8	0.445	-4.41	2.07e-05	0.000381	None	51062	atlastin GTPase 1	down	4.68403
RALGAPA2	8.99	-0.314	4.41	2.1e-05	0.000386	None	57186	Ral GTPase activating protein catalytic subunit alpha 2	up	4.67778
PLTP	33.2	0.0355	4.41	2.11e-05	0.000386	Non-endocrine	5360	phospholipid transfer protein	up	4.67572
DNLZ	-17.1	-1	-4.41	2.12e-05	0.000387	None	728489	DNL-type zinc finger	down	4.67366
OAT	-12.4	2.67	-4.4	2.16e-05	0.000394	--	4942	ornithine aminotransferase	down	4.66555
HDLBP	7.8	2.7	4.4	2.17e-05	0.000395	--	3069	high density lipoprotein binding protein	up	4.66354
PPP1R13L	17.7	-0.173	4.4	2.2e-05	0.000397	Non-endocrine	10848	protein phosphatase 1 regulatory subunit 13 like	up	4.65758
RAB23	-9.63	0.31	-4.39	2.23e-05	0.000402	None	51715	RAB23, member RAS oncogene family	down	4.6517
ATP6V1B2	-11.3	4.5	-4.39	2.23e-05	0.000402	--	526	ATPase H+ transporting V1 subunit B2	down	4.6517
FGFR1	16.3	-2.52	4.39	2.24e-05	0.000403	--	2260	fibroblast growth factor receptor 1	up	4.64975
CTRL	62.9	0.404	4.39	2.27e-05	0.000404	Non-endocrine	1506	chymotrypsin like	up	4.64397
BBS7	-9.25	-0.95	-4.39	2.27e-05	0.000404	--	55212	Bardet-Biedl syndrome 7	down	4.64397
RGN	12.9	1.52	4.39	2.27e-05	0.000404	None	9104	regucalcin	up	4.64397
UCHL1	-22.1	5.11	-4.39	2.28e-05	0.000404	Endocrine	7345	ubiquitin C-terminal hydrolase L1	down	4.64207
POF1B	24.6	0.179	4.38	2.33e-05	0.000412	Non-endocrine	79983	POF1B actin binding protein	up	4.63264
SNCB	-20.1	0.605	-4.38	2.36e-05	0.000416	None	6620	synuclein beta	down	4.62709
ACSS1	31	0.0133	4.38	2.38e-05	0.000419	Non-endocrine	84532	acyl-CoA synthetase short chain family member 1	up	4.62342
ALDH3A2	15.4	1.96	4.38	2.39e-05	0.00042	None	224	aldehyde dehydrogenase 3 family member A2	up	4.6216
MRPL50	-14.1	0.851	-4.38	2.4e-05	0.00042	None	54534	mitochondrial ribosomal protein L50	down	4.61979
STARD3NL	-10	0.669	-4.37	2.46e-05	0.000429	None	83930	STARD3 N-terminal like	down	4.60906
ANK3	14.6	0.547	4.37	2.47e-05	0.00043	None	288	ankyrin 3	up	4.6073
IDE	10.8	1.11	4.36	2.56e-05	0.000445	Non-endocrine	3416	insulin degrading enzyme	up	4.59176
STAT6	9.93	-0.0568	4.36	2.59e-05	0.000448	--	6778	signal transducer and activator of transcription 6	up	4.5867
CPD	-9.93	2.28	-4.36	2.61e-05	0.00045	None	1362	carboxypeptidase D	down	4.58336
DNAJA4	-13.4	-0.0558	-4.35	2.67e-05	0.00046	None	55466	DnaJ heat shock protein family (Hsp40) member A4	down	4.57349
SRPK1	15.7	-0.193	4.35	2.69e-05	0.000461	None	6732	SRSF protein kinase 1	up	4.57025
CYB5R3	-7.77	3.76	-4.35	2.71e-05	0.000461	--	1727	cytochrome b5 reductase 3	down	4.56703
PALM2AKAP2	-12	0.435	-4.35	2.71e-05	0.000461	None	445815	PALM2 and AKAP2 fusion	down	4.56703
GNPNAT1	23.9	-2.51	4.35	2.71e-05	0.000461	Non-endocrine	64841	glucosamine-phosphate N-acetyltransferase 1	up	4.56703
SLC30A8	-14.4	0.644	-4.35	2.72e-05	0.000461	None	169026	solute carrier family 30 member 8	down	4.56543
SMDT1	-20.8	-0.508	-4.34	2.73e-05	0.000462	None	91689	single-pass membrane protein with aspartate rich tail 1	down	4.56384
RPSA	9.02	4.54	4.34	2.79e-05	0.000469	None	3921	ribosomal protein SA	up	4.5544
TPD52	-13.7	3.75	-4.34	2.79e-05	0.000469	None	7163	tumor protein D52	down	4.5544
COPS8	-7.98	0.944	-4.34	2.8e-05	0.000469	--	10920	COP9 signalosome subunit 8	down	4.55284
GNL2	8.52	-0.886	4.34	2.81e-05	0.000469	--	29889	G protein nucleolar 2	up	4.55129
NDUFA13	-7.59	2.42	-4.34	2.81e-05	0.000469	None	51079	NADH:ubiquinone oxidoreductase subunit A13	down	4.55129
C9orf72	-11.1	-1.51	-4.34	2.82e-05	0.000469	None	203228	C9orf72-SMCR8 complex subunit	down	4.54975
ABCB7	-8.91	1.56	-4.33	2.86e-05	0.000474	--	22	ATP binding cassette subfamily B member 7	down	4.54363
MAN1A1	-10.8	2.98	-4.33	2.87e-05	0.000475	None	4121	mannosidase alpha class 1A member 1	down	4.54212
PPM1L	-11.9	0.632	-4.33	2.88e-05	0.000475	None	151742	protein phosphatase, Mg2+/Mn2+ dependent 1L	down	4.54061
ATP6V1F	-19.4	-0.561	-4.33	2.88e-05	0.000475	None	9296	ATPase H+ transporting V1 subunit F	down	4.54061
TIMP2	-25.7	2.37	-4.33	2.9e-05	0.000476	--	7077	TIMP metallopeptidase inhibitor 2	down	4.5376
SPINK1	45	-0.137	4.32	2.96e-05	0.000484	Non-endocrine	6690	serine peptidase inhibitor Kazal type 1	up	4.52871
SLC25A11	-7.42	4.13	-4.32	2.96e-05	0.000484	None	8402	solute carrier family 25 member 11	down	4.52871
JUP	15	1.79	4.32	3.03e-05	0.000493	None	3728	junction plakoglobin	up	4.51856
MRPS18B	-9.22	0.0262	-4.32	3.06e-05	0.000496	--	28973	mitochondrial ribosomal protein S18B	down	4.51428
CCDC90B	-8.34	0.104	-4.31	3.11e-05	0.000503	--	60492	coiled-coil domain containing 90B	down	4.50724
MRPL58	-7.63	1.17	-4.31	3.12e-05	0.000504	None	3396	mitochondrial ribosomal protein L58	down	4.50585
MYO5B	10.1	0.193	4.31	3.13e-05	0.000504	None	4645	myosin VB	up	4.50446
RHOC	17.6	-0.702	4.31	3.15e-05	0.000506	Non-endocrine	389	ras homolog family member C	up	4.50169
MTFR1L	-10.2	0.471	-4.31	3.18e-05	0.00051	--	56181	mitochondrial fission regulator 1 like	down	4.49757
MRPL28	-8.01	0.124	-4.3	3.2e-05	0.000511	--	10573	mitochondrial ribosomal protein L28	down	4.49485
LRRC20	-14.1	-0.248	-4.3	3.26e-05	0.00052	None	55222	leucine rich repeat containing 20	down	4.48678
CELA2A	62.3	1.48	4.3	3.27e-05	0.000521	None	63036	chymotrypsin like elastase 2A	up	4.48545
TACSTD2	34.9	0.395	4.29	3.34e-05	0.000529	None	4070	tumor associated calcium signal transducer 2	up	4.47625
ACTR3B	-9.55	-0.668	-4.29	3.38e-05	0.000535	--	57180	actin related protein 3B	down	4.47108
N6AMT1	-14.6	-1.32	-4.29	3.42e-05	0.000539	None	29104	N-6 adenine-specific DNA methyltransferase 1	down	4.46597
SPINT1	16	0.209	4.29	3.43e-05	0.000539	None	6692	serine peptidase inhibitor, Kunitz type 1	up	4.46471
NAPB	-14.5	0.193	-4.29	3.45e-05	0.000541	--	63908	NSF attachment protein beta	down	4.46218
B3GAT3	-10.7	0.984	-4.28	3.46e-05	0.000541	--	26229	beta-1,3-glucuronyltransferase 3	down	4.46092
ARMC1	-7.54	0.826	-4.28	3.46e-05	0.000541	--	55156	armadillo repeat containing 1	down	4.46092
CTTNBP2NL	8.91	-0.848	4.28	3.47e-05	0.000541	None	55917	CTTNBP2 N-terminal like	up	4.45967
COX5A	-15.2	3.07	-4.28	3.49e-05	0.000543	--	9377	cytochrome c oxidase subunit 5A	down	4.45717
PLEC	8.86	3.6	4.28	3.52e-05	0.000546	None	5339	plectin	up	4.45346
DPP6	-12	0.0527	-4.27	3.6e-05	0.000557	Endocrine	1804	dipeptidyl peptidase like 6	down	4.4437
CHORDC1	-7.96	1.2	-4.27	3.64e-05	0.000561	None	26973	cysteine and histidine rich domain containing 1	down	4.4389
C1GALT1	-10.3	0.42	-4.27	3.66e-05	0.000561	None	56913	core 1 synthase, glycoprotein-N-acetylgalactosamine 3-beta-galactosyltransferase 1	down	4.43652
TSPAN8	29.1	0.696	4.27	3.66e-05	0.000561	None	7103	tetraspanin 8	up	4.43652
PRDX5	-9.43	4.64	-4.27	3.67e-05	0.000561	None	25824	peroxiredoxin 5	down	4.43533
RRBP1	16.1	3.87	4.27	3.73e-05	0.000569	Non-endocrine	6238	ribosome binding protein 1	up	4.42829
MRPL14	-9.82	0.601	-4.26	3.76e-05	0.000573	None	64928	mitochondrial ribosomal protein L14	down	4.42481
TPST2	42.7	-1.99	4.26	3.78e-05	0.000573	Non-endocrine	8459	tyrosylprotein sulfotransferase 2	up	4.42251
GADD45GIP1	-8.9	-0.632	-4.26	3.78e-05	0.000573	None	90480	GADD45G interacting protein 1	down	4.42251
PLCXD3	-23	2.03	-4.26	3.8e-05	0.000574	None	345557	phosphatidylinositol specific phospholipase C X domain containing 3	down	4.42022
ETFDH	-9.69	2.95	-4.26	3.81e-05	0.000575	--	2110	electron transfer flavoprotein dehydrogenase	down	4.41908
SNAP91	-15.5	0.491	-4.26	3.87e-05	0.000582	Endocrine	9892	synaptosome associated protein 91	down	4.41229
ASB9	-25.9	1.78	-4.25	3.96e-05	0.000593	Endocrine	140462	ankyrin repeat and SOCS box containing 9	down	4.4023
NFKB2	14.1	0.625	4.25	3.97e-05	0.000593	None	4791	nuclear factor kappa B subunit 2	up	4.40121
NPTX2	-21.6	1.92	-4.25	3.97e-05	0.000593	None	4885	neuronal pentraxin 2	down	4.40121
AGPAT1	-8.83	0.797	-4.25	4.01e-05	0.000596	None	10554	1-acylglycerol-3-phosphate O-acyltransferase 1	down	4.39686
MRPL30	-9.79	-0.887	-4.25	4.01e-05	0.000596	None	51263	mitochondrial ribosomal protein L30	down	4.39686
ARL8B	-7.64	4.24	-4.25	4.03e-05	0.000597	None	55207	ADP ribosylation factor like GTPase 8B	down	4.39469
NAP1L4	-7.36	2.52	-4.24	4.07e-05	0.000601	--	4676	nucleosome assembly protein 1 like 4	down	4.39041
KCTD14	41.8	0.513	4.24	4.07e-05	0.000601	None	65987	potassium channel tetramerization domain containing 14	up	4.39041
GORASP2	-7.71	2.51	-4.24	4.09e-05	0.000602	None	26003	golgi reassembly stacking protein 2	down	4.38828
MLXIPL	-15.6	-0.821	-4.24	4.1e-05	0.000603	Endocrine	51085	MLX interacting protein like	down	4.38722
SCGN	-20.8	5.44	-4.24	4.17e-05	0.00061	Endocrine	10590	secretagogin, EF-hand calcium binding protein	down	4.37986
NDUFA5	-14.2	0.57	-4.23	4.24e-05	0.000619	--	4698	NADH:ubiquinone oxidoreductase subunit A5	down	4.37263
RRP1	8.9	-0.156	4.23	4.25e-05	0.00062	None	8568	ribosomal RNA processing 1	up	4.37161
MRPL46	-8.58	0.917	-4.23	4.29e-05	0.000623	None	26589	mitochondrial ribosomal protein L46	down	4.36754
ST13	-8.81	3.88	-4.22	4.41e-05	0.000639	--	6767	ST13 Hsp70 interacting protein	down	4.35556
PABPC4	9.76	2.22	4.22	4.41e-05	0.000639	Non-endocrine	8761	poly(A) binding protein cytoplasmic 4	up	4.35556
COPS7A	-7.37	1.81	-4.22	4.45e-05	0.000643	--	50813	COP9 signalosome subunit 7A	down	4.35164
TATDN1	10.1	0.0161	4.22	4.49e-05	0.000647	None	83940	TatD DNase domain containing 1	up	4.34775
NDUFA3	-18.1	-0.705	-4.22	4.52e-05	0.000649	None	4696	NADH:ubiquinone oxidoreductase subunit A3	down	4.34486
MRPS12	-10.5	-0.37	-4.22	4.53e-05	0.00065	None	6183	mitochondrial ribosomal protein S12	down	4.3439
PLD1	13.3	-1.79	4.21	4.56e-05	0.000652	None	5337	phospholipase D1	up	4.34104
ELOC	-12.7	1.9	-4.21	4.58e-05	0.000654	None	6921	elongin C	down	4.33913
GSTA2	42.3	4.04	4.21	4.59e-05	0.000654	Non-endocrine	2939	glutathione S-transferase alpha 2	up	4.33819
FAM168A	-15.7	-0.977	-4.21	4.65e-05	0.000661	None	23201	family with sequence similarity 168 member A	down	4.33255
STXBP1	-16.8	3.84	-4.2	4.74e-05	0.000671	Endocrine	6812	syntaxin binding protein 1	down	4.32422
RAB2B	-11.1	0.344	-4.2	4.74e-05	0.000671	None	84932	RAB2B, member RAS oncogene family	down	4.32422
NDUFS5	-9.97	2.29	-4.2	4.8e-05	0.000677	None	4725	NADH:ubiquinone oxidoreductase subunit S5	down	4.31876
GALE	11	0.969	4.2	4.83e-05	0.00068	None	2582	UDP-galactose-4-epimerase	up	4.31605
CYB5R1	-8.25	3.48	-4.2	4.88e-05	0.000685	--	51706	cytochrome b5 reductase 1	down	4.31158
RAB27B	19	-0.245	4.19	4.92e-05	0.000689	None	5874	RAB27B, member RAS oncogene family	up	4.30803
PGAP4	-11.1	1.24	-4.19	4.95e-05	0.000692	None	84302	post-GPI attachment to proteins GalNAc transferase 4	down	4.30539
CALM1	-15.2	2.43	-4.19	5.02e-05	0.000701	--	801	calmodulin 1	down	4.2993
TPPP3	-17.7	2.94	-4.19	5.03e-05	0.000701	Endocrine	51673	tubulin polymerization promoting protein family member 3	down	4.29843
UBQLN2	-13.4	0.499	-4.19	5.09e-05	0.000707	None	29978	ubiquilin 2	down	4.29328
TIMM10	-15.2	0.379	-4.19	5.11e-05	0.000708	None	26519	translocase of inner mitochondrial membrane 10	down	4.29158
TMEM70	-9.65	1.66	-4.18	5.13e-05	0.000709	None	54968	transmembrane protein 70	down	4.28988
EMG1	8.11	1.01	4.18	5.18e-05	0.000714	--	10436	EMG1 N1-specific pseudouridine methyltransferase	up	4.28567
MTERF4	-12	-0.881	-4.18	5.2e-05	0.000716	--	130916	mitochondrial transcription termination factor 4	down	4.284
COQ6	-8.95	0.894	-4.18	5.27e-05	0.000724	--	51004	coenzyme Q6, monooxygenase	down	4.27819
KLK1	41.1	0.407	4.18	5.29e-05	0.000725	Non-endocrine	3816	kallikrein 1	up	4.27654
SIPA1L2	-14.4	-1.54	-4.18	5.31e-05	0.000726	None	57568	signal induced proliferation associated 1 like 2	down	4.27491
HRNR	-23.5	-0.349	-4.17	5.33e-05	0.000727	None	388697	hornerin	down	4.27327
ATP2A3	-16.3	3.49	-4.17	5.36e-05	0.000729	Endocrine	489	ATPase sarcoplasmic/endoplasmic reticulum Ca2+ transporting 3	down	4.27084
LYN	15.9	-0.477	4.17	5.37e-05	0.000729	None	4067	LYN proto-oncogene, Src family tyrosine kinase	up	4.27003
IDH3A	-7.96	3.56	-4.17	5.39e-05	0.00073	--	3419	isocitrate dehydrogenase (NAD(+)) 3 catalytic subunit alpha	down	4.26841
SARM1	-12.1	1.16	-4.17	5.51e-05	0.000744	--	23098	sterile alpha and TIR motif containing 1	down	4.25885
GCN1	7.26	2.04	4.16	5.53e-05	0.000746	--	10985	GCN1 activator of EIF2AK4	up	4.25727
MRPL11	-8.35	1.13	-4.16	5.62e-05	0.000757	None	65003	mitochondrial ribosomal protein L11	down	4.25026
SERPINA3	54.2	4.36	4.15	5.76e-05	0.000771	Non-endocrine	12	serpin family A member 3	up	4.23958
PDX1	-16.3	-1.19	-4.15	5.76e-05	0.000771	None	3651	pancreatic and duodenal homeobox 1	down	4.23958
F11R	11.3	1.31	4.15	5.76e-05	0.000771	None	50848	F11 receptor	up	4.23958
CNPY2	-9.89	3.39	-4.15	5.81e-05	0.000776	None	10330	canopy FGF signaling regulator 2	down	4.23582
SLC16A10	34.6	-1.48	4.15	5.9e-05	0.000786	None	117247	solute carrier family 16 member 10	up	4.22915
SDC4	26.3	-0.0164	4.15	5.96e-05	0.000791	None	6385	syndecan 4	up	4.22475
DIAPH1	12.1	1.47	4.14	5.98e-05	0.000791	None	1729	diaphanous related formin 1	up	4.2233
MAP3K1	-17.6	-0.418	-4.14	5.98e-05	0.000791	None	4214	mitogen-activated protein kinase kinase kinase 1	down	4.2233
BORCS5	-9.31	-0.254	-4.14	5.99e-05	0.000791	--	118426	BLOC-1 related complex subunit 5	down	4.22257
LCN2	51.5	0.18	4.14	6.03e-05	0.000794	None	3934	lipocalin 2	up	4.21968
CLCN3	-8.04	0.37	-4.14	6.08e-05	0.0008	--	1182	chloride voltage-gated channel 3	down	4.2161
NDUFC2	-8.4	1.67	-4.14	6.1e-05	0.0008	None	4718	NADH:ubiquinone oxidoreductase subunit C2	down	4.21467
CC2D1A	6.75	0.35	4.14	6.13e-05	0.000802	--	54862	coiled-coil and C2 domain containing 1A	up	4.21254
MRPS11	-8.25	0.131	-4.14	6.16e-05	0.000805	--	64963	mitochondrial ribosomal protein S11	down	4.21042
RELA	6.81	0.606	4.14	6.19e-05	0.000807	None	5970	RELA proto-oncogene, NF-kB subunit	up	4.20831
RAB26	-11.8	1.25	-4.13	6.24e-05	0.000811	None	25837	RAB26, member RAS oncogene family	down	4.20482
TMEM214	14.7	0.934	4.13	6.25e-05	0.000811	--	54867	transmembrane protein 214	up	4.20412
SEZ6L2	-13	0.072	-4.13	6.26e-05	0.000811	None	26470	seizure related 6 homolog like 2	down	4.20343
PIP4P2	-13.4	-0.259	-4.13	6.28e-05	0.000812	--	55529	phosphatidylinositol-4,5-bisphosphate 4-phosphatase 2	down	4.20204
MOV10	9.88	0.118	4.13	6.3e-05	0.000812	None	4343	Mov10 RISC complex RNA helicase	up	4.20066
NKX2-2	-17.2	-1.47	-4.13	6.34e-05	0.000816	None	4821	NK2 homeobox 2	down	4.19791
MT-ATP8	-20.7	-0.19	-4.13	6.38e-05	0.000819	--	4509	mitochondrially encoded ATP synthase 8	down	4.19518
NOP16	8.17	-0.351	4.12	6.46e-05	0.000828	None	51491	NOP16 nucleolar protein	up	4.18977
CBSL	24.4	-1.15	4.12	6.51e-05	0.000833	None	102724560	cystathionine beta-synthase like	up	4.18642
TOM1L2	-9.51	1.6	-4.12	6.56e-05	0.000836	None	146691	target of myb1 like 2 membrane trafficking protein	down	4.1831
DNAJB2	-7.89	0.327	-4.12	6.56e-05	0.000836	--	3300	DnaJ heat shock protein family (Hsp40) member B2	down	4.1831
ARMCX3	-7.4	1.34	-4.12	6.58e-05	0.000836	None	51566	armadillo repeat containing X-linked 3	down	4.18177
SCARB2	-9.52	4.33	-4.12	6.59e-05	0.000836	--	950	scavenger receptor class B member 2	down	4.18111
HSDL1	-12	1.52	-4.12	6.65e-05	0.000841	None	83693	hydroxysteroid dehydrogenase like 1	down	4.17718
KLC2	-9.43	2.48	-4.12	6.66e-05	0.000841	--	64837	kinesin light chain 2	down	4.17653
MRPS17	-10.7	0.346	-4.11	6.87e-05	0.000866	None	51373	mitochondrial ribosomal protein S17	down	4.16304
MRPL43	-8.01	1.15	-4.11	6.94e-05	0.000873	--	84545	mitochondrial ribosomal protein L43	down	4.15864
ALDH1L2	27.2	1.57	4.1	6.99e-05	0.000877	Non-endocrine	160428	aldehyde dehydrogenase 1 family member L2	up	4.15552
GIPC2	35.7	-0.517	4.1	7.01e-05	0.000878	Non-endocrine	54810	GIPC PDZ domain containing family member 2	up	4.15428
RPL5	7.98	3.78	4.1	7.03e-05	0.000879	None	6125	ribosomal protein L5	up	4.15304
DYNLRB1	-15.9	2.29	-4.1	7.04e-05	0.000879	None	83658	dynein light chain roadblock-type 1	down	4.15243
TMC4	9.47	-0.369	4.1	7.07e-05	0.000881	None	147798	transmembrane channel like 4	up	4.15058
GCG	-30.7	5.12	-4.1	7.09e-05	0.000881	None	2641	glucagon	down	4.14935
ATP5MD	-12.5	2.02	-4.1	7.16e-05	0.000887	None	84833	ATP synthase membrane subunit DAPIT	down	4.14509
LAMB3	42.7	-2.82	4.09	7.25e-05	0.000897	None	3914	laminin subunit beta 3	up	4.13966
CTNND1	8.34	2.32	4.09	7.43e-05	0.000916	--	1500	catenin delta 1	up	4.12901
NDUFB4	-8.25	2.66	-4.09	7.43e-05	0.000916	--	4710	NADH:ubiquinone oxidoreductase subunit B4	down	4.12901
CENPV	13.9	1.21	4.09	7.45e-05	0.000916	None	201161	centromere protein V	up	4.12784
GNG2	-20.7	1.01	-4.09	7.46e-05	0.000916	Endocrine	54331	G protein subunit gamma 2	down	4.12726
TNKS1BP1	10.6	1.15	4.08	7.57e-05	0.000928	None	85456	tankyrase 1 binding protein 1	up	4.1209
IKBIP	-12.5	-0.79	-4.08	7.6e-05	0.00093	None	121457	IKBKB interacting protein	down	4.11919
APMAP	-9.59	3.86	-4.08	7.62e-05	0.00093	None	57136	adipocyte plasma membrane associated protein	down	4.11805
SVOP	-12.1	-0.137	-4.08	7.66e-05	0.000933	Endocrine	55530	SV2 related protein	down	4.11577
B4GAT1	-12.3	1.5	-4.08	7.68e-05	0.000933	None	11041	beta-1,4-glucuronyltransferase 1	down	4.11464
VAT1L	-21.3	2.24	-4.08	7.75e-05	0.00094	Endocrine	57687	vesicle amine transport 1 like	down	4.1107
GNAO1	-13	3.57	-4.08	7.78e-05	0.00094	Endocrine	2775	G protein subunit alpha o1	down	4.10902
EZR	9.62	3.72	4.08	7.78e-05	0.00094	None	7430	ezrin	up	4.10902
ACLY	-14.3	4.81	-4.07	7.85e-05	0.000947	None	47	ATP citrate lyase	down	4.10513
GRWD1	9.17	-0.479	4.07	7.91e-05	0.000952	None	83743	glutamate rich WD repeat containing 1	up	4.10182
CXADR	13.7	-1.23	4.07	7.94e-05	0.000952	None	1525	CXADR Ig-like cell adhesion molecule	up	4.10018
ECSIT	-9.38	0.00912	-4.07	7.94e-05	0.000952	--	51295	ECSIT signaling integrator	down	4.10018
PCSK1	-21.8	3.35	-4.07	8.06e-05	0.000964	None	5122	proprotein convertase subtilisin/kexin type 1	down	4.09366
ATP6V1A	-10.2	4.04	-4.07	8.09e-05	0.000966	None	523	ATPase H+ transporting V1 subunit A	down	4.09205
ARMCX2	-9.88	0.808	-4.06	8.19e-05	0.000975	None	9823	armadillo repeat containing X-linked 2	down	4.08672
SCLY	11.9	1.24	4.06	8.2e-05	0.000975	None	51540	selenocysteine lyase	up	4.08619
NKX6-1	-15	-0.944	-4.06	8.21e-05	0.000975	None	4825	NK6 homeobox 1	down	4.08566
PPID	-9.66	0.612	-4.06	8.38e-05	0.000993	Endocrine	5481	peptidylprolyl isomerase D	down	4.07676
RNF213	14.7	-0.0439	4.05	8.49e-05	0.001	None	57674	ring finger protein 213	up	4.07109
CELF3	-10.6	0.773	-4.05	8.5e-05	0.001	None	11189	CUGBP Elav-like family member 3	down	4.07058
QPRT	17.2	-0.173	4.05	8.52e-05	0.001	Non-endocrine	23475	quinolinate phosphoribosyltransferase	up	4.06956
FBP2	19.9	1.51	4.05	8.61e-05	0.00101	Non-endocrine	8789	fructose-bisphosphatase 2	up	4.065
SCP2	-11.1	2.4	-4.05	8.67e-05	0.00102	--	6342	sterol carrier protein 2	down	4.06198
ISCU	-10.4	0.00598	-4.05	8.7e-05	0.00102	--	23479	iron-sulfur cluster assembly enzyme	down	4.06048
MPP2	-13.1	-0.138	-4.05	8.7e-05	0.00102	None	4355	membrane palmitoylated protein 2	down	4.06048
PEBP1	-8.35	6.03	-4.05	8.74e-05	0.00102	None	5037	phosphatidylethanolamine binding protein 1	down	4.05849
JAM3	-12.3	0.155	-4.05	8.75e-05	0.00102	None	83700	junctional adhesion molecule 3	down	4.05799
EPS8L1	35.5	-3.62	4.04	8.83e-05	0.00103	Non-endocrine	54869	EPS8 like 1	up	4.05404
MTCH2	-8.85	3.05	-4.04	8.9e-05	0.00103	--	23788	mitochondrial carrier 2	down	4.05061
ZSCAN18	-10.1	-0.155	-4.04	8.95e-05	0.00104	--	65982	zinc finger and SCAN domain containing 18	down	4.04818
GSN	-15.2	5.85	-4.04	8.98e-05	0.00104	None	2934	gelsolin	down	4.04672
EIF2D	10.9	-0.648	4.04	9.02e-05	0.00104	--	1939	eukaryotic translation initiation factor 2D	up	4.04479
GLRX5	-15	-1.4	-4.04	9.08e-05	0.00104	None	51218	glutaredoxin 5	down	4.04191
SNX3	-7.48	2.16	-4.04	9.08e-05	0.00104	--	8724	sorting nexin 3	down	4.04191
RASA4	-16.3	0.355	-4.03	9.15e-05	0.00105	None	10156	RAS p21 protein activator 4	down	4.03858
C16orf58	-8.08	2.8	-4.03	9.2e-05	0.00105	--	64755	chromosome 16 open reading frame 58	down	4.03621
RPL10A	7.61	4.43	4.03	9.29e-05	0.00106	None	4736	ribosomal protein L10a	up	4.03198
RAB6B	-13.1	0.81	-4.03	9.35e-05	0.00107	None	51560	RAB6B, member RAS oncogene family	down	4.02919
PLIN3	15.8	1.81	4.03	9.43e-05	0.00107	None	10226	perilipin 3	up	4.02549
DENND10	7.06	0.898	4.02	9.48e-05	0.00108	--	404636	DENN domain containing 10	up	4.02319
UAP1	11.1	0.175	4.02	9.53e-05	0.00108	None	6675	UDP-N-acetylglucosamine pyrophosphorylase 1	up	4.02091
LIPA	-14	0.109	-4.02	9.58e-05	0.00108	None	3988	lipase A, lysosomal acid type	down	4.01863
TRAPPC6B	-7.67	0.738	-4.02	9.6e-05	0.00108	None	122553	trafficking protein particle complex 6B	down	4.01773
JAK1	10	-0.126	4.02	9.61e-05	0.00108	None	3716	Janus kinase 1	up	4.01728
EIF4A1	7.16	4.66	4.02	9.7e-05	0.00109	None	1973	eukaryotic translation initiation factor 4A1	up	4.01323
MRPL18	-8.45	0.0774	-4.02	9.77e-05	0.0011	None	29074	mitochondrial ribosomal protein L18	down	4.01011
CTPS2	5.56	0.481	4.02	9.77e-05	0.0011	None	56474	CTP synthase 2	up	4.01011
ATP9A	-14.9	3.04	-4.01	9.96e-05	0.00112	--	10079	ATPase phospholipid transporting 9A (putative)	down	4.00174
NDUFA7	-14.2	0.404	-4.01	9.98e-05	0.00112	None	4701	NADH:ubiquinone oxidoreductase subunit A7	down	4.00087
NAT14	-10.3	0.628	-4.01	0.0001	0.00112	None	57106	N-acetyltransferase 14 (putative)	down	4
STXBP5L	-14	-0.823	-4.01	0.0001	0.00112	Endocrine	9515	syntaxin binding protein 5 like	down	4
BAG2	-8.35	0.276	-4.01	0.0001	0.00112	None	9532	BAG cochaperone 2	down	4
CHP1	-7.62	-0.223	-4	0.000102	0.00113	--	11261	calcineurin like EF-hand protein 1	down	3.9914
SLC7A5	-15.4	0.312	-4	0.000102	0.00113	None	8140	solute carrier family 7 member 5	down	3.9914
ABCA3	-10.7	-0.547	-4	0.000103	0.00113	Endocrine	21	ATP binding cassette subfamily A member 3	down	3.98716
ENPP4	-9.88	1.86	-4	0.000103	0.00114	--	22875	ectonucleotide pyrophosphatase/phosphodiesterase 4	down	3.98716
ATP5PD	-7.2	3.45	-4	0.000104	0.00115	None	10476	ATP synthase peripheral stalk subunit d	down	3.98297
ITPR2	11.1	-0.789	4	0.000105	0.00115	None	3709	inositol 1,4,5-trisphosphate receptor type 2	up	3.97881
ERP44	-6.71	3.91	-3.99	0.000107	0.00117	None	23071	endoplasmic reticulum protein 44	down	3.97062
PDK3	-12	2.11	-3.99	0.000108	0.00118	None	5165	pyruvate dehydrogenase kinase 3	down	3.96658
BDH2	18.4	1.18	3.99	0.000108	0.00118	Non-endocrine	56898	3-hydroxybutyrate dehydrogenase 2	up	3.96658
FKBP2	-10.6	3.68	-3.99	0.000109	0.00119	None	2286	FKBP prolyl isomerase 2	down	3.96257
ABHD5	15	-2.86	3.99	0.000109	0.00119	None	51099	abhydrolase domain containing 5	up	3.96257
DNAJC5	-13.3	1.55	-3.99	0.000109	0.00119	--	80331	DnaJ heat shock protein family (Hsp40) member C5	down	3.96257
TANGO2	-9.78	1.92	-3.98	0.00011	0.00119	None	128989	transport and golgi organization 2 homolog	down	3.95861
PTPRN	-20.5	2.7	-3.99	0.00011	0.00119	Endocrine	5798	protein tyrosine phosphatase receptor type N	down	3.95861
SHMT1	23.2	-0.7	3.98	0.00011	0.00119	Non-endocrine	6470	serine hydroxymethyltransferase 1	up	3.95861
PRAF2	-12.6	2.2	-3.98	0.000111	0.0012	None	11230	PRA1 domain family member 2	down	3.95468
SDF4	-10.7	1.1	-3.98	0.000111	0.0012	--	51150	stromal cell derived factor 4	down	3.95468
SOD2	19	5.76	3.98	0.000114	0.00123	None	6648	superoxide dismutase 2	up	3.9431
TIMM23	-10.6	0.183	-3.97	0.000115	0.00123	None	100287932	translocase of inner mitochondrial membrane 23	down	3.9393
RHOT1	-9.74	1.51	-3.97	0.000115	0.00123	--	55288	ras homolog family member T1	down	3.9393
RASGRF1	-14.8	-1.8	-3.97	0.000115	0.00123	None	5923	Ras protein specific guanine nucleotide releasing factor 1	down	3.9393
FRK	11.5	-1.38	3.97	0.000116	0.00124	None	2444	fyn related Src family tyrosine kinase	up	3.93554
ARHGAP31	-22.5	-2.07	-3.97	0.000116	0.00124	None	57514	Rho GTPase activating protein 31	down	3.93554
ELOB	-7.41	2	-3.97	0.000118	0.00126	None	6923	elongin B	down	3.92812
POFUT2	-8.51	0.294	-3.96	0.000121	0.00128	--	23275	protein O-fucosyltransferase 2	down	3.91721
STX3	-12.6	2.31	-3.96	0.000121	0.00128	None	6809	syntaxin 3	down	3.91721
GCNT3	16.9	-1.43	3.96	0.000121	0.00128	None	9245	glucosaminyl (N-acetyl) transferase 3, mucin type	up	3.91721
NCBP2	-6.94	0.921	-3.96	0.000122	0.00129	--	22916	nuclear cap binding protein subunit 2	down	3.91364
CNST	-16.8	-2.74	-3.96	0.000123	0.0013	--	163882	consortin, connexin sorting protein	down	3.91009
RAD23A	-8.54	1.13	-3.95	0.000123	0.0013	--	5886	RAD23 homolog A, nucleotide excision repair protein	down	3.91009
HARS2	-8.56	0.597	-3.95	0.000124	0.0013	None	23438	histidyl-tRNA synthetase 2, mitochondrial	down	3.90658
PXK	11.2	-1.12	3.95	0.000124	0.0013	None	54899	PX domain containing serine/threonine kinase like	up	3.90658
CNDP2	8.41	4.56	3.95	0.000124	0.0013	--	55748	carnosine dipeptidase 2	up	3.90658
SURF1	-9.12	0.491	-3.95	0.000124	0.0013	None	6834	SURF1 cytochrome c oxidase assembly factor	down	3.90658
ADCYAP1	-26.9	-0.588	-3.95	0.000125	0.0013	Endocrine	116	adenylate cyclase activating polypeptide 1	down	3.90309
ACADL	23.3	-1.4	3.95	0.000125	0.0013	Non-endocrine	33	acyl-CoA dehydrogenase long chain	up	3.90309
PGAP1	-12.1	-0.491	-3.95	0.000125	0.0013	None	80055	post-GPI attachment to proteins inositol deacylase 1	down	3.90309
PLCB4	-12.9	0.838	-3.95	0.000126	0.00131	Endocrine	5332	phospholipase C beta 4	down	3.89963
SLC25A1	-8.7	3.87	-3.95	0.000126	0.00131	--	6576	solute carrier family 25 member 1	down	3.89963
FSTL4	-23.2	-0.0739	-3.95	0.000127	0.00132	None	23105	follistatin like 4	down	3.8962
HSPH1	-7.2	2.21	-3.94	0.000128	0.00132	None	10808	heat shock protein family H (Hsp110) member 1	down	3.89279
MXRA7	-20.7	0.531	-3.94	0.000128	0.00132	None	439921	matrix remodeling associated 7	down	3.89279
ATP5MG	-14.6	3.95	-3.94	0.000129	0.00133	None	10632	ATP synthase membrane subunit g	down	3.88941
WNT4	-15.9	-0.741	-3.94	0.000129	0.00133	None	54361	Wnt family member 4	down	3.88941
ANKRD22	45.5	-3.4	3.94	0.000131	0.00134	Non-endocrine	118932	ankyrin repeat domain 22	up	3.88273
MTCH1	-7.68	3.14	-3.94	0.000131	0.00134	--	23787	mitochondrial carrier 1	down	3.88273
NDUFA6	-8.69	1.63	-3.94	0.000131	0.00134	None	4700	NADH:ubiquinone oxidoreductase subunit A6	down	3.88273
MPC1	-9.77	1.9	-3.94	0.000132	0.00135	--	51660	mitochondrial pyruvate carrier 1	down	3.87943
VDAC2	-6.83	5.35	-3.94	0.000132	0.00135	None	7417	voltage dependent anion channel 2	down	3.87943
TIMM29	-7.25	0.803	-3.94	0.000132	0.00135	--	90580	translocase of inner mitochondrial membrane 29	down	3.87943
ASL	7.12	1.04	3.93	0.000133	0.00135	--	435	argininosuccinate lyase	up	3.87615
PFDN1	-13.5	0.652	-3.93	0.000134	0.00136	--	5201	prefoldin subunit 1	down	3.8729
PAM16	-8.73	0.487	-3.93	0.000135	0.00137	None	51025	presequence translocase associated motor 16	down	3.86967
PLS3	10.4	2.95	3.93	0.000136	0.00137	None	5358	plastin 3	up	3.86646
C12orf57	-18.4	-1.95	-3.93	0.000137	0.00138	None	113246	chromosome 12 open reading frame 57	down	3.86328
CRH	-35.1	-2.33	-3.92	0.000138	0.0014	Non-endocrine	1392	corticotropin releasing hormone	down	3.86012
CTSH	21.6	-0.257	3.92	0.00014	0.00141	Non-endocrine	1512	cathepsin H	up	3.85387
ACO1	10.2	2.77	3.92	0.00014	0.00141	None	48	aconitase 1	up	3.85387
ACOX1	9.93	1.22	3.92	0.00014	0.00141	None	51	acyl-CoA oxidase 1	up	3.85387
SLC17A6	-18.9	-0.184	-3.92	0.00014	0.00141	None	57084	solute carrier family 17 member 6	down	3.85387
TTC8	-11.4	-1.12	-3.92	0.000141	0.00141	Endocrine	123016	tetratricopeptide repeat domain 8	down	3.85078
ATPAF1	-7.36	-0.276	-3.92	0.000141	0.00141	--	64756	ATP synthase mitochondrial F1 complex assembly factor 1	down	3.85078
FBXO2	10.1	-0.696	3.91	0.000143	0.00143	None	26232	F-box protein 2	up	3.84466
MRPS28	-7.69	1.38	-3.91	0.000147	0.00146	--	28957	mitochondrial ribosomal protein S28	down	3.83268
UQCC1	-8.8	0.314	-3.91	0.000147	0.00146	--	55245	ubiquinol-cytochrome c reductase complex assembly factor 1	down	3.83268
CST3	-16.8	4.12	-3.9	0.000149	0.00148	--	1471	cystatin C	down	3.82681
PARD6B	12.6	-0.588	3.9	0.000149	0.00148	None	84612	par-6 family cell polarity regulator beta	up	3.82681
GNAZ	-11.4	1.29	-3.9	0.00015	0.00148	None	2781	G protein subunit alpha z	down	3.82391
SNAP25	-12	0.394	-3.9	0.000153	0.00152	None	6616	synaptosome associated protein 25	down	3.81531
LDHB	15	4.05	3.89	0.000154	0.00152	None	3945	lactate dehydrogenase B	up	3.81248
NECTIN3	-14.1	-1.17	-3.89	0.000155	0.00152	Endocrine	25945	nectin cell adhesion molecule 3	down	3.80967
ANXA3	24	2.59	3.89	0.000155	0.00153	Non-endocrine	306	annexin A3	up	3.80967
DRG1	6.87	1.15	3.89	0.000157	0.00154	None	4733	developmentally regulated GTP binding protein 1	up	3.8041
MPP6	-8.84	1.86	-3.89	0.000157	0.00154	None	51678	membrane palmitoylated protein 6	down	3.8041
SCAMP4	-14.1	-0.00138	-3.89	0.000158	0.00154	--	113178	secretory carrier membrane protein 4	down	3.80134
RAB39B	-11.9	0.729	-3.89	0.000159	0.00155	Endocrine	116442	RAB39B, member RAS oncogene family	down	3.7986
EIF6	7.32	3	3.89	0.000159	0.00155	None	3692	eukaryotic translation initiation factor 6	up	3.7986
RPL12	8.69	4.96	3.89	0.000159	0.00155	None	6136	ribosomal protein L12	up	3.7986
RPIA	10.4	-0.225	3.88	0.00016	0.00156	None	22934	ribose 5-phosphate isomerase A	up	3.79588
GPAT4	-11.3	-1.07	-3.88	0.000162	0.00158	--	137964	glycerol-3-phosphate acyltransferase 4	down	3.79048
SYNJ2BP	-9.29	0.48	-3.88	0.000163	0.00158	None	55333	synaptojanin 2 binding protein	down	3.78781
SERPING1	30.6	-0.744	3.88	0.000165	0.0016	Non-endocrine	710	serpin family G member 1	up	3.78252
BTN2A1	-11	-0.351	-3.87	0.000168	0.00162	None	11120	butyrophilin subfamily 2 member A1	down	3.77469
ANXA2	16.2	5.73	3.87	0.000168	0.00162	None	302	annexin A2	up	3.77469
PYCR2	-9.23	1	-3.87	0.000169	0.00162	--	29920	pyrroline-5-carboxylate reductase 2	down	3.77211
SLC35D3	-25	-1.67	-3.87	0.00017	0.00163	None	340146	solute carrier family 35 member D3	down	3.76955
TPD52L1	17.9	-1.42	3.87	0.00017	0.00163	Non-endocrine	7164	TPD52 like 1	up	3.76955
MYBBP1A	7.46	0.874	3.87	0.000171	0.00164	--	10514	MYB binding protein 1a	up	3.767
D2HGDH	-12.1	-0.873	-3.86	0.000172	0.00165	None	728294	D-2-hydroxyglutarate dehydrogenase	down	3.76447
IDH3G	-8.08	1.91	-3.86	0.000174	0.00167	--	3421	isocitrate dehydrogenase (NAD(+)) 3 non-catalytic subunit gamma	down	3.75945
PEX14	-9.54	-0.797	-3.86	0.000176	0.00168	None	5195	peroxisomal biogenesis factor 14	down	3.75449
PHYKPL	9.73	-0.423	3.86	0.000177	0.00168	None	85007	5-phosphohydroxy-L-lysine phospho-lyase	up	3.75203
OCLN	22.6	0.05	3.85	0.000179	0.00169	Non-endocrine	100506658	occludin	up	3.74715
NDUFS6	-10.4	0.472	-3.85	0.000179	0.00169	None	4726	NADH:ubiquinone oxidoreductase subunit S6	down	3.74715
MRPL51	-9.66	-0.188	-3.85	0.000179	0.00169	None	51258	mitochondrial ribosomal protein L51	down	3.74715
ANKH	-12.7	0.599	-3.85	0.000179	0.00169	Endocrine	56172	ANKH inorganic pyrophosphate transport regulator	down	3.74715
KIAA1324	-10.5	3.51	-3.85	0.000179	0.00169	None	57535	KIAA1324	down	3.74715
NIPSNAP1	-7.18	3.21	-3.85	0.000179	0.00169	None	8508	nipsnap homolog 1	down	3.74715
GET1	-9.64	-0.615	-3.85	0.000181	0.00171	--	7485	guided entry of tail-anchored proteins factor 1	down	3.74232
GIT2	7.89	-0.302	3.85	0.000181	0.0017	--	9815	GIT ArfGAP 2	up	3.74232
FNDC3B	7.45	-0.179	3.85	0.000182	0.00171	None	64778	fibronectin type III domain containing 3B	up	3.73993
SNRPF	-19	-0.718	-3.85	0.000182	0.00171	None	6636	small nuclear ribonucleoprotein polypeptide F	down	3.73993
ABHD17A	8.04	-0.448	3.85	0.000183	0.00171	--	81926	abhydrolase domain containing 17A	up	3.73755
AP3S2	-11.8	1.18	-3.84	0.000185	0.00173	--	10239	adaptor related protein complex 3 subunit sigma 2	down	3.73283
EGFR	17.9	-0.769	3.85	0.000185	0.00173	Non-endocrine	1956	epidermal growth factor receptor	up	3.73283
RPL10	7.54	3.97	3.85	0.000185	0.00173	Non-endocrine	6134	ribosomal protein L10	up	3.73283
SYN1	-14	0.879	-3.84	0.000189	0.00176	Endocrine	6853	synapsin I	down	3.72354
PCP4	-14.5	-0.45	-3.84	0.00019	0.00176	None	5121	Purkinje cell protein 4	down	3.72125
GLT8D1	-8.81	0.703	-3.84	0.00019	0.00176	--	55830	glycosyltransferase 8 domain containing 1	down	3.72125
ATPAF2	-8.48	-0.00261	-3.84	0.000191	0.00177	--	91647	ATP synthase mitochondrial F1 complex assembly factor 2	down	3.71897
GM2A	-10.5	0.943	-3.84	0.000192	0.00177	None	2760	GM2 ganglioside activator	down	3.7167
PLEKHA6	-8.82	1.58	-3.83	0.000193	0.00178	Endocrine	22874	pleckstrin homology domain containing A6	down	3.71444
ACACA	-8.97	1.2	-3.83	0.000193	0.00178	--	31	acetyl-CoA carboxylase alpha	down	3.71444
PRPS1	-8.97	3.42	-3.83	0.000195	0.0018	--	5631	phosphoribosyl pyrophosphate synthetase 1	down	3.70997
TF	48	4.54	3.83	0.000196	0.0018	None	7018	transferrin	up	3.70774
ITPKC	14.6	-1.11	3.83	0.000197	0.00181	None	80271	inositol-trisphosphate 3-kinase C	up	3.70553
GSK3B	-6.67	1.5	-3.83	0.000198	0.00181	--	2932	glycogen synthase kinase 3 beta	down	3.70333
PGRMC1	-7.04	3.52	-3.82	0.000199	0.00183	--	10857	progesterone receptor membrane component 1	down	3.70115
DCX	-18.6	-1.97	-3.82	0.000201	0.00184	Endocrine	1641	doublecortin	down	3.6968
LIMA1	9.04	2.05	3.82	0.000203	0.00185	None	51474	LIM domain and actin binding 1	up	3.6925
LXN	-7.89	1.01	-3.82	0.000203	0.00185	None	56925	latexin	down	3.6925
QSOX1	-10.6	1.57	-3.82	0.000203	0.00185	None	5768	quiescin sulfhydryl oxidase 1	down	3.6925
NPDC1	-16.8	0.382	-3.82	0.000205	0.00186	None	56654	neural proliferation, differentiation and control 1	down	3.68825
RHBDD2	-13.3	1.67	-3.82	0.000206	0.00187	None	57414	rhomboid domain containing 2	down	3.68613
PRNP	-8.21	0.595	-3.81	0.000212	0.00192	None	5621	prion protein	down	3.67366
ACTN4	7.81	4.32	3.81	0.000213	0.00193	None	81	actinin alpha 4	up	3.67162
UBE2N	-8.61	4.3	-3.8	0.000216	0.00195	--	7334	ubiquitin conjugating enzyme E2 N	down	3.66555
COA4	-24.8	-3.42	-3.8	0.000218	0.00197	None	51287	cytochrome c oxidase assembly factor 4 homolog	down	3.66154
NDRG2	17.5	-0.0997	3.8	0.000218	0.00196	Non-endocrine	57447	NDRG family member 2	up	3.66154
PLSCR4	10.2	-1.84	3.8	0.000222	0.002	None	57088	phospholipid scramblase 4	up	3.65365
PFKFB2	-21.5	4.94	-3.79	0.000223	0.00201	Endocrine	5208	6-phosphofructo-2-kinase/fructose-2,6-biphosphatase 2	down	3.6517
ATP5PO	-6.87	4.27	-3.79	0.000224	0.00201	None	539	ATP synthase peripheral stalk subunit OSCP	down	3.64975
BCAR1	10.7	-0.565	3.79	0.000225	0.00202	--	9564	BCAR1 scaffold protein, Cas family member	up	3.64782
RRP12	7.13	0.88	3.79	0.000227	0.00203	None	23223	ribosomal RNA processing 12 homolog	up	3.64397
ARPIN	7.4	1.17	3.79	0.000227	0.00203	None	348110	actin related protein 2/3 complex inhibitor	up	3.64397
SLC25A32	-11.7	-0.71	-3.79	0.000227	0.00203	None	81034	solute carrier family 25 member 32	down	3.64397
ALDOB	31.2	1.61	3.79	0.000228	0.00203	Non-endocrine	229	aldolase, fructose-bisphosphate B	up	3.64207
NDUFB6	-8.04	2.76	-3.79	0.000229	0.00203	None	4712	NADH:ubiquinone oxidoreductase subunit B6	down	3.64016
ANXA9	16	-0.701	3.79	0.000229	0.00203	None	8416	annexin A9	up	3.64016
ACY1	10.4	-0.349	3.79	0.000229	0.00203	None	95	aminoacylase 1	up	3.64016
MRPL16	-7.92	0.626	-3.78	0.000231	0.00205	None	54948	mitochondrial ribosomal protein L16	down	3.63639
VMA21	-10.1	2.2	-3.78	0.000232	0.00206	--	203547	vacuolar ATPase assembly factor VMA21	down	3.63451
TOMM40	-7.38	1.5	-3.78	0.000233	0.00206	None	10452	translocase of outer mitochondrial membrane 40	down	3.63264
SLC2A13	-14.8	1.27	-3.78	0.000234	0.00206	Endocrine	114134	solute carrier family 2 member 13	down	3.63078
SIGIRR	12.1	-0.713	3.78	0.000234	0.00206	None	59307	single Ig and TIR domain containing	up	3.63078
PARP4	14.1	-0.221	3.78	0.000235	0.00207	None	143	poly(ADP-ribose) polymerase family member 4	up	3.62893
SERPINB6	5.69	3.89	3.78	0.000236	0.00207	--	5269	serpin family B member 6	up	3.62709
BLVRB	9.95	2.89	3.78	0.000236	0.00207	None	645	biliverdin reductase B	up	3.62709
PLEKHF1	22.5	-2.66	3.78	0.000236	0.00207	None	79156	pleckstrin homology and FYVE domain containing 1	up	3.62709
ATP8B1	19	-2.24	3.78	0.000237	0.00208	Non-endocrine	5205	ATPase phospholipid transporting 8B1	up	3.62525
ENDOD1	-9.34	2.15	-3.77	0.00024	0.0021	None	23052	endonuclease domain containing 1	down	3.61979
SLC16A7	19.7	-2.71	3.77	0.000243	0.00212	Non-endocrine	9194	solute carrier family 16 member 7	up	3.61439
AADAC	35.9	-1.16	3.77	0.000245	0.00213	None	13	arylacetamide deacetylase	up	3.61083
FUCA1	-12.5	2.8	-3.77	0.000245	0.00213	None	2517	alpha-L-fucosidase 1	down	3.61083
TRIOBP	9.85	0.106	3.77	0.000246	0.00213	None	11078	TRIO and F-actin binding protein	up	3.60906
SLC4A4	25.9	0.697	3.76	0.000249	0.00216	Non-endocrine	8671	solute carrier family 4 member 4	up	3.6038
AIP	-6.99	1.69	-3.76	0.000249	0.00216	None	9049	aryl hydrocarbon receptor interacting protein	down	3.6038
TMEM184A	-14.4	-2.09	-3.76	0.00025	0.00216	None	202915	transmembrane protein 184A	down	3.60206
MTUS2	-15.2	-0.721	-3.76	0.000251	0.00217	Endocrine	23281	microtubule associated scaffold protein 2	down	3.60033
FXN	-15.4	-0.746	-3.76	0.000256	0.00221	None	2395	frataxin	down	3.59176
QSOX2	-8.05	-0.187	-3.76	0.000257	0.00221	None	169714	quiescin sulfhydryl oxidase 2	down	3.59007
AKAP8L	-7.28	-0.634	-3.75	0.000262	0.00225	None	26993	A-kinase anchoring protein 8 like	down	3.5817
MRPL15	-6.94	1.07	-3.75	0.000262	0.00225	None	29088	mitochondrial ribosomal protein L15	down	3.5817
NCSTN	-9.13	2.51	-3.75	0.000265	0.00227	--	23385	nicastrin	down	3.57675
SMIM20	-11.9	1.23	-3.75	0.000265	0.00227	None	389203	small integral membrane protein 20	down	3.57675
ENTPD4	-9.84	-1.11	-3.75	0.000265	0.00227	--	9583	ectonucleoside triphosphate diphosphohydrolase 4	down	3.57675
LLGL2	7.41	1.09	3.74	0.000268	0.00229	--	3993	LLGL scribble cell polarity complex component 2	up	3.57187
CNPY3	-9.74	0.168	-3.74	0.00027	0.0023	None	10695	canopy FGF signaling regulator 3	down	3.56864
TTC7B	-7.02	0.0492	-3.74	0.00027	0.0023	--	145567	tetratricopeptide repeat domain 7B	down	3.56864
RCAN3	-13.1	-0.872	-3.74	0.000274	0.00233	Endocrine	11123	RCAN family member 3	down	3.56225
KRT9	-19	4.96	-3.74	0.000275	0.00233	--	3857	keratin 9	down	3.56067
FAM20B	-6.91	0.675	-3.73	0.000279	0.00237	--	9917	FAM20B glycosaminoglycan xylosylkinase	down	3.5544
PET100	-11.2	-1.87	-3.73	0.00028	0.00237	None	100131801	PET100 cytochrome c oxidase chaperone	down	3.55284
C3	26.6	1.5	3.73	0.000285	0.00241	Non-endocrine	718	complement C3	up	3.54516
TMEM17	-11.2	0.0144	-3.72	0.000286	0.00241	None	200728	transmembrane protein 17	down	3.54363
TBCA	-10.7	2.15	-3.73	0.000286	0.00241	--	6902	tubulin folding cofactor A	down	3.54363
HRAS	-6.87	1.5	-3.72	0.000287	0.00241	None	3265	HRas proto-oncogene, GTPase	down	3.54212
SURF4	-10.3	4.09	-3.72	0.000287	0.00241	--	6836	surfeit 4	down	3.54212
CANX	-7.27	4.03	-3.72	0.000287	0.00241	--	821	calnexin	down	3.54212
USF2	-8.48	-0.918	-3.72	0.000289	0.00242	--	7392	upstream transcription factor 2, c-fos interacting	down	3.5391
MRPS36	-16.6	0.543	-3.72	0.000289	0.00242	None	92259	mitochondrial ribosomal protein S36	down	3.5391
DUSP3	-6.78	2.01	-3.72	0.00029	0.00243	--	1845	dual specificity phosphatase 3	down	3.5376
CAT	11.9	1.81	3.72	0.000293	0.00245	None	847	catalase	up	3.53313
ADCK1	-8.13	-0.705	-3.72	0.000296	0.00247	None	57143	aarF domain containing kinase 1	down	3.52871
RAB9A	8.39	-0.772	3.71	0.000297	0.00247	None	9367	RAB9A, member RAS oncogene family	up	3.52724
EDIL3	-13.2	1.56	-3.71	0.000299	0.00248	None	10085	EGF like repeats and discoidin domains 3	down	3.52433
ATP6V0A1	-12.3	3.39	-3.71	0.000299	0.00248	--	535	ATPase H+ transporting V0 subunit a1	down	3.52433
CES2	15.3	-1.95	3.71	0.000299	0.00248	--	8824	carboxylesterase 2	up	3.52433
QPCT	-18.5	3.77	-3.71	0.0003	0.00249	None	25797	glutaminyl-peptide cyclotransferase	down	3.52288
CRMP1	-12.3	3.78	-3.71	0.000301	0.00249	Endocrine	1400	collapsin response mediator protein 1	down	3.52143
TMEM109	-7.16	3.82	-3.71	0.000301	0.00249	--	79073	transmembrane protein 109	down	3.52143
CEMIP2	10.2	-0.663	3.71	0.000303	0.0025	None	23670	cell migration inducing hyaluronidase 2	up	3.51856
ATP5F1E	-14.3	2.62	-3.71	0.000304	0.0025	None	514	ATP synthase F1 subunit epsilon	down	3.51713
MRPL34	-15.8	-1.52	-3.71	0.000304	0.0025	None	64981	mitochondrial ribosomal protein L34	down	3.51713
SH3GL2	-9.45	3.23	-3.71	0.000305	0.00251	Endocrine	6456	SH3 domain containing GRB2 like 2, endophilin A1	down	3.5157
ERO1B	-14.8	4.31	-3.71	0.000307	0.00252	None	56605	endoplasmic reticulum oxidoreductase 1 beta	down	3.51286
METRN	-11.5	-0.186	-3.7	0.000308	0.00252	None	79006	meteorin, glial cell differentiation regulator	down	3.51145
ENPP2	-15.4	2.11	-3.7	0.000309	0.00253	None	5168	ectonucleotide pyrophosphatase/phosphodiesterase 2	down	3.51004
EEF1A2	-15.1	4.21	-3.7	0.000311	0.00254	None	1917	eukaryotic translation elongation factor 1 alpha 2	down	3.50724
NUCB1	-9.77	1.5	-3.7	0.000312	0.00255	--	4924	nucleobindin 1	down	3.50585
PDIA5	11.5	1.11	3.7	0.000318	0.0026	None	10954	protein disulfide isomerase family A member 5	up	3.49757
MTFMT	-12.1	-1.15	-3.69	0.000319	0.0026	--	123263	mitochondrial methionyl-tRNA formyltransferase	down	3.49621
TMCC3	-12.5	-0.309	-3.69	0.00032	0.0026	None	57458	transmembrane and coiled-coil domain family 3	down	3.49485
SFXN5	-7.97	0.284	-3.69	0.00032	0.0026	--	94097	sideroflexin 5	down	3.49485
TMEM68	-7	-0.42	-3.69	0.000321	0.0026	None	137695	transmembrane protein 68	down	3.49349
CKMT1B	-13.7	2.75	-3.69	0.000322	0.00261	None	1159	creatine kinase, mitochondrial 1B	down	3.49214
NUCB2	-12	1.42	-3.69	0.000322	0.00261	None	4925	nucleobindin 2	down	3.49214
CDC42BPA	-8.28	0.0276	-3.69	0.000324	0.00262	None	8476	CDC42 binding protein kinase alpha	down	3.48945
CD14	-12.1	-1.12	-3.69	0.000325	0.00262	None	929	CD14 molecule	down	3.48812
SPATS2L	13.9	-0.35	3.69	0.000326	0.00262	Non-endocrine	26010	spermatogenesis associated serine rich 2 like	up	3.48678
AP3S1	7.82	0.321	3.69	0.000327	0.00263	Non-endocrine	1176	adaptor related protein complex 3 subunit sigma 1	up	3.48545
HKDC1	28.6	-0.21	3.69	0.00033	0.00265	Non-endocrine	80201	hexokinase domain containing 1	up	3.48149
GOLIM4	-9.01	0.0472	-3.68	0.000332	0.00266	None	27333	golgi integral membrane protein 4	down	3.47886
DLG3	8.97	-0.251	3.68	0.000334	0.00268	--	1741	discs large MAGUK scaffold protein 3	up	3.47625
MAP2K3	8.02	0.103	3.68	0.000335	0.00268	None	5606	mitogen-activated protein kinase kinase 3	up	3.47496
KBTBD11	13.1	-0.383	3.68	0.000335	0.00268	None	9920	kelch repeat and BTB domain containing 11	up	3.47496
EFHD2	12.7	1.51	3.68	0.000336	0.00268	None	79180	EF-hand domain family member D2	up	3.47366
LMBRD2	-9.06	0.643	-3.68	0.000337	0.00268	None	92255	LMBR1 domain containing 2	down	3.47237
ITGB6	26.9	-3.3	3.68	0.00034	0.0027	Non-endocrine	3694	integrin subunit beta 6	up	3.46852
MYO1E	9.57	-0.31	3.68	0.00034	0.0027	None	4643	myosin IE	up	3.46852
TCIRG1	17.3	-1.15	3.67	0.000342	0.00272	Non-endocrine	10312	T cell immune regulator 1, ATPase H+ transporting V0 subunit a3	up	3.46597
TJP3	26.3	-1.7	3.67	0.000344	0.00273	None	27134	tight junction protein 3	up	3.46344
CRAT	11.8	1.09	3.67	0.000345	0.00273	Non-endocrine	1384	carnitine O-acetyltransferase	up	3.46218
UQCC2	-9.01	-0.688	-3.67	0.000346	0.00274	None	84300	ubiquinol-cytochrome c reductase complex assembly factor 2	down	3.46092
ASS1	15.9	2.31	3.67	0.000354	0.0028	None	445	argininosuccinate synthase 1	up	3.451
MAN1A2	-6.86	0.251	-3.66	0.000355	0.0028	--	10905	mannosidase alpha class 1A member 2	down	3.44977
CD72	-22.9	-3.49	-3.66	0.000358	0.00282	None	971	CD72 molecule	down	3.44612
ALAD	8.46	1.27	3.66	0.00036	0.00283	None	210	aminolevulinate dehydratase	up	3.4437
GNG4	-20.1	-2.84	-3.66	0.000363	0.00285	Endocrine	2786	G protein subunit gamma 4	down	3.44009
ARL15	-10.3	0.683	-3.66	0.000363	0.00285	None	54622	ADP ribosylation factor like GTPase 15	down	3.44009
MRPL55	-12.4	-0.56	-3.66	0.000364	0.00285	None	128308	mitochondrial ribosomal protein L55	down	3.4389
REG3A	40.3	-1.69	3.66	0.000365	0.00286	None	5068	regenerating family member 3 alpha	up	3.43771
MRPS14	-7.48	0.394	-3.66	0.000367	0.00287	None	63931	mitochondrial ribosomal protein S14	down	3.43533
PAXBP1	8.62	-0.531	3.65	0.00037	0.00289	--	94104	PAX3 and PAX7 binding protein 1	up	3.4318
DBI	-17.5	2.54	-3.65	0.000372	0.0029	None	1622	diazepam binding inhibitor, acyl-CoA binding protein	down	3.42946
AMY2A	60.3	1.21	3.65	0.000376	0.00293	None	279	amylase alpha 2A	up	3.42481
UQCRB	-14.3	0.103	-3.64	0.000381	0.00297	None	7381	ubiquinol-cytochrome c reductase binding protein	down	3.41908
GSTP1	16.1	3.6	3.64	0.000384	0.00299	Non-endocrine	2950	glutathione S-transferase pi 1	up	3.41567
KIF5C	-15.1	1.36	-3.64	0.000386	0.003	Endocrine	3800	kinesin family member 5C	down	3.41341
GNL3	7.9	0.32	3.64	0.000391	0.00303	None	26354	G protein nucleolar 3	up	3.40782
TUBB4A	26.7	-2.01	3.64	0.000393	0.00305	None	10382	tubulin beta 4A class IVa	up	3.40561
RREB1	14.3	-2.53	3.63	0.000396	0.00306	--	6239	ras responsive element binding protein 1	up	3.4023
HSD17B2	28.2	-0.242	3.63	0.000397	0.00307	None	3294	hydroxysteroid 17-beta dehydrogenase 2	up	3.40121
GNPDA1	-7.77	2.99	-3.63	0.000406	0.00313	None	10007	glucosamine-6-phosphate deaminase 1	down	3.39147
GNA14	-9.15	-0.753	-3.63	0.000406	0.00313	None	9630	G protein subunit alpha 14	down	3.39147
CDC42EP1	20.9	-1.12	3.62	0.000409	0.00314	Non-endocrine	11135	CDC42 effector protein 1	up	3.38828
SAMD11	-27.4	-0.133	-3.62	0.000409	0.00314	Endocrine	148398	sterile alpha motif domain containing 11	down	3.38828
TP53BP2	9.28	-1.08	3.62	0.00041	0.00314	None	7159	tumor protein p53 binding protein 2	up	3.38722
SELENOF	-10.7	1.25	-3.62	0.00041	0.00314	--	9403	selenoprotein F	down	3.38722
THNSL1	-8.53	1.42	-3.62	0.000411	0.00314	None	79896	threonine synthase like 1	down	3.38616
PTER	9.34	1.75	3.62	0.000413	0.00316	--	9317	phosphotriesterase related	up	3.38405
PIK3R1	10.8	-1.25	3.62	0.000415	0.00317	None	5295	phosphoinositide-3-kinase regulatory subunit 1	up	3.38195
PACSIN2	7.8	1.73	3.62	0.000417	0.00318	Non-endocrine	11252	protein kinase C and casein kinase substrate in neurons 2	up	3.37986
PIGR	26.9	-1.7	3.62	0.000417	0.00318	None	5284	polymeric immunoglobulin receptor	up	3.37986
LYRM2	-15.8	-1.16	-3.62	0.000418	0.00318	--	57226	LYR motif containing 2	down	3.37882
PYGL	13.3	-0.486	3.61	0.000428	0.00325	Non-endocrine	5836	glycogen phosphorylase L	up	3.36856
GNB1	-7.13	4.76	-3.61	0.000432	0.00328	--	2782	G protein subunit beta 1	down	3.36452
PCDH1	9.15	-0.51	3.61	0.000432	0.00328	--	5097	protocadherin 1	up	3.36452
SP100	10.1	-0.325	3.6	0.000441	0.00334	None	6672	SP100 nuclear antigen	up	3.35556
SH3BP4	11.2	0.559	3.6	0.000446	0.00337	None	23677	SH3 domain binding protein 4	up	3.35067
ZNF598	8.3	-0.829	3.6	0.000447	0.00337	None	90850	zinc finger protein 598	up	3.34969
CDK5	-6.73	0.537	-3.6	0.00045	0.0034	None	1020	cyclin dependent kinase 5	down	3.34679
CA12	30.3	-1.55	3.6	0.000451	0.0034	None	771	carbonic anhydrase 12	up	3.34582
CELA3B	42.1	1.24	3.6	0.000452	0.0034	Non-endocrine	23436	chymotrypsin like elastase 3B	up	3.34486
YBX3	25.5	0.00409	3.6	0.000453	0.0034	Non-endocrine	8531	Y-box binding protein 3	up	3.3439
ARHGEF40	7.24	-0.933	3.59	0.000455	0.00341	--	55701	Rho guanine nucleotide exchange factor 40	up	3.34199
GPX7	-12.8	-1.6	-3.59	0.000458	0.00344	None	2882	glutathione peroxidase 7	down	3.33913
NOSTRIN	15.8	-1.52	3.59	0.000461	0.00345	Non-endocrine	115677	nitric oxide synthase trafficking	up	3.3363
MRPL40	-8.69	0.0475	-3.59	0.000464	0.00347	None	64976	mitochondrial ribosomal protein L40	down	3.33348
KANK1	10.7	-1.53	3.59	0.000465	0.00347	None	23189	KN motif and ankyrin repeat domains 1	up	3.33255
ITGA1	-13.7	1.3	-3.59	0.000465	0.00347	None	3672	integrin subunit alpha 1	down	3.33255
CYB5A	17	2.93	3.59	0.000467	0.00347	Non-endocrine	1528	cytochrome b5 type A	up	3.33068
CAPG	20.6	0.522	3.59	0.000467	0.00347	Non-endocrine	822	capping actin protein, gelsolin like	up	3.33068
GOLGA7B	-10.6	-0.839	-3.58	0.000473	0.00351	None	401647	golgin A7 family member B	down	3.32514
LIMD1	11	-1.61	3.58	0.000473	0.00351	None	8994	LIM domains containing 1	up	3.32514
RPS17	7.31	3.05	3.58	0.000474	0.00351	None	6218	ribosomal protein S17	up	3.32422
GMFB	-6.6	1.47	-3.58	0.000475	0.00351	--	2764	glia maturation factor beta	down	3.32331
PIN1	-7.18	1.53	-3.58	0.000475	0.00351	--	5300	peptidylprolyl cis/trans isomerase, NIMA-interacting 1	down	3.32331
ABCG2	-23.7	-2.72	-3.58	0.000476	0.00351	None	9429	ATP binding cassette subfamily G member 2 (Junior blood group)	down	3.32239
GLG1	-8.51	1.84	-3.58	0.000477	0.00352	--	2734	golgi glycoprotein 1	down	3.32148
ALDH1A2	24	-2.55	3.58	0.000485	0.00357	Non-endocrine	8854	aldehyde dehydrogenase 1 family member A2	up	3.31426
RSL24D1	12.3	-1.63	3.58	0.000486	0.00358	None	51187	ribosomal L24 domain containing 1	up	3.31336
PDCD5	-16.6	0.128	-3.58	0.000486	0.00358	None	9141	programmed cell death 5	down	3.31336
EEF1D	7.35	4.27	3.57	0.000488	0.00358	--	1936	eukaryotic translation elongation factor 1 delta	up	3.31158
GRSF1	-7.37	2.02	-3.57	0.000494	0.00362	--	2926	G-rich RNA sequence binding factor 1	down	3.30627
RCN1	-8.56	2.28	-3.57	0.000494	0.00362	None	5954	reticulocalbin 1	down	3.30627
SUCLA2	-7.7	3.43	-3.57	0.000497	0.00364	--	8803	succinate-CoA ligase ADP-forming subunit beta	down	3.30364
FBL	7.08	3.26	3.57	0.000499	0.00365	None	2091	fibrillarin	up	3.3019
LDLRAP1	-8.93	-0.361	-3.57	0.000501	0.00366	None	26119	low density lipoprotein receptor adaptor protein 1	down	3.30016
GLUL	17.6	1.2	3.57	0.000502	0.00366	Non-endocrine	2752	glutamate-ammonia ligase	up	3.2993
TINAGL1	20.3	-2.99	3.57	0.000502	0.00366	None	64129	tubulointerstitial nephritis antigen like 1	up	3.2993
HSPB1	14.1	5.25	3.56	0.00051	0.00371	None	3315	heat shock protein family B (small) member 1	up	3.29243
GATC	-14.4	-2.03	-3.56	0.000515	0.00374	None	283459	glutamyl-tRNA amidotransferase subunit C	down	3.28819
RAB39A	-12.6	-0.869	-3.56	0.000516	0.00375	None	54734	RAB39A, member RAS oncogene family	down	3.28735
RRM2B	-9.01	1.38	-3.56	0.000517	0.00375	--	50484	ribonucleotide reductase regulatory TP53 inducible subunit M2B	down	3.28651
VLDLR	-10.3	-0.416	-3.56	0.000521	0.00377	--	7436	very low density lipoprotein receptor	down	3.28316
RIMBP2	-24.2	-0.807	-3.56	0.000522	0.00377	None	23504	RIMS binding protein 2	down	3.28233
PPP1CA	9.7	1.29	3.55	0.000524	0.00378	--	5499	protein phosphatase 1 catalytic subunit alpha	up	3.28067
TMOD2	-8.24	0.226	-3.55	0.000527	0.0038	None	29767	tropomodulin 2	down	3.27819
COA3	-15.2	0.842	-3.55	0.000528	0.0038	None	28958	cytochrome c oxidase assembly factor 3	down	3.27737
ARMCX1	-9.45	1.21	-3.55	0.000528	0.0038	--	51309	armadillo repeat containing X-linked 1	down	3.27737
NUDT3	-6.78	1.19	-3.55	0.000533	0.00383	--	11165	nudix hydrolase 3	down	3.27327
MAPRE3	-11.1	1.75	-3.55	0.000535	0.00384	Endocrine	22924	microtubule associated protein RP/EB family member 3	down	3.27165
PRXL2C	-10	-0.0487	-3.54	0.000542	0.00389	None	195827	peroxiredoxin like 2C	down	3.266
RPL22L1	20.8	-0.892	3.54	0.000546	0.00391	None	200916	ribosomal protein L22 like 1	up	3.26281
RCC2	8.64	1.45	3.54	0.000546	0.00391	None	55920	regulator of chromosome condensation 2	up	3.26281
DPYSL2	-8.21	4.48	-3.54	0.000547	0.00391	None	1808	dihydropyrimidinase like 2	down	3.26201
MVP	13.8	2.96	3.54	0.000548	0.00391	None	9961	major vault protein	up	3.26122
TOMM5	-17.6	-0.509	-3.54	0.000551	0.00393	None	401505	translocase of outer mitochondrial membrane 5	down	3.25885
PLGRKT	-8.54	0.903	-3.54	0.000553	0.00394	None	55848	plasminogen receptor with a C-terminal lysine	down	3.25727
CC2D2A	8.77	-0.496	3.53	0.000569	0.00405	Endocrine	57545	coiled-coil and C2 domain containing 2A	up	3.24489
DDX58	8.99	0.0744	3.53	0.000571	0.00406	None	23586	DExD/H-box helicase 58	up	3.24336
DNAJC30	-8.78	0.329	-3.53	0.000571	0.00406	--	84277	DnaJ heat shock protein family (Hsp40) member C30	down	3.24336
ANXA6	-9.21	5.07	-3.53	0.000574	0.00407	None	309	annexin A6	down	3.24109
ROGDI	-8.66	0.456	-3.52	0.000585	0.00414	None	79641	rogdi atypical leucine zipper	down	3.23284
GIPC1	6.46	0.00311	3.52	0.000588	0.00416	--	10755	GIPC PDZ domain containing family member 1	up	3.23062
DMD	13.7	-1.69	3.52	0.000589	0.00416	Non-endocrine	1756	dystrophin	up	3.22988
ARL8A	-8.29	1.66	-3.52	0.000591	0.00416	None	127829	ADP ribosylation factor like GTPase 8A	down	3.22841
FKBP8	-7.8	0.673	-3.52	0.000591	0.00416	--	23770	FKBP prolyl isomerase 8	down	3.22841
ZFP36L1	20.4	0.0748	3.52	0.000592	0.00416	Non-endocrine	677	ZFP36 ring finger protein like 1	up	3.22768
CYP51A1	9.36	1.74	3.52	0.000594	0.00417	None	1595	cytochrome P450 family 51 subfamily A member 1	up	3.22621
TK2	-7.53	1.49	-3.52	0.000595	0.00418	--	7084	thymidine kinase 2	down	3.22548
IVNS1ABP	11.3	-0.816	3.52	0.000597	0.00419	None	10625	influenza virus NS1A binding protein	up	3.22403
CLPS	35.3	-0.153	3.52	0.000598	0.00419	Non-endocrine	1208	colipase	up	3.2233
NCEH1	12.6	1.74	3.52	0.000598	0.00419	None	57552	neutral cholesterol ester hydrolase 1	up	3.2233
MRPL20	-8.46	-0.511	-3.51	0.000602	0.00421	--	55052	mitochondrial ribosomal protein L20	down	3.2204
PARP12	8.1	-0.565	3.51	0.000609	0.00425	None	64761	poly(ADP-ribose) polymerase family member 12	up	3.21538
LRPPRC	-7.1	3.66	-3.51	0.00061	0.00426	--	10128	leucine rich pentatricopeptide repeat containing	down	3.21467
RAB15	-11.5	-1.56	-3.51	0.000612	0.00426	None	376267	RAB15, member RAS oncogene family	down	3.21325
MCEE	-13.8	0.736	-3.51	0.000613	0.00426	None	84693	methylmalonyl-CoA epimerase	down	3.21254
NFASC	-8.75	-0.274	-3.51	0.000616	0.00428	Endocrine	23114	neurofascin	down	3.21042
SLC36A4	-16.2	-1.91	-3.51	0.000618	0.00429	None	120103	solute carrier family 36 member 4	down	3.20901
TES	8.15	1.49	3.51	0.00062	0.00429	None	26136	testin LIM domain protein	up	3.20761
GCK	-12.5	-1.12	-3.51	0.00062	0.00429	Endocrine	2645	glucokinase	down	3.20761
SLC8A2	-11.6	0.299	-3.5	0.000621	0.00429	Endocrine	6543	solute carrier family 8 member A2	down	3.20691
BOLA2	-11	1.57	-3.5	0.000629	0.00435	--	552900	bolA family member 2	down	3.20135
NDUFB9	-6.27	2.35	-3.5	0.00063	0.00435	None	4715	NADH:ubiquinone oxidoreductase subunit B9	down	3.20066
C19orf12	-10.7	-1.66	-3.5	0.000632	0.00436	--	83636	chromosome 19 open reading frame 12	down	3.19928
CAMK2G	-9.54	-0.308	-3.5	0.000633	0.00436	--	818	calcium/calmodulin dependent protein kinase II gamma	down	3.1986
PSME4	11.4	-1.07	3.5	0.000635	0.00437	None	23198	proteasome activator subunit 4	up	3.19723
EGLN1	9.26	-0.136	3.5	0.000638	0.00438	--	54583	egl-9 family hypoxia inducible factor 1	up	3.19518
NT5DC2	-12.8	0.43	-3.5	0.000641	0.0044	None	64943	5'-nucleotidase domain containing 2	down	3.19314
ARG2	-27.2	0.291	-3.5	0.000642	0.0044	None	384	arginase 2	down	3.19246
METTL1	12.6	-1.57	3.49	0.000642	0.0044	None	4234	methyltransferase like 1	up	3.19246
RAB3A	-16.2	1.88	-3.49	0.000645	0.00442	None	5864	RAB3A, member RAS oncogene family	down	3.19044
PAM	-15.5	3.21	-3.49	0.000648	0.00443	None	5066	peptidylglycine alpha-amidating monooxygenase	down	3.18842
TMEM9B	-9.92	-0.946	-3.49	0.000651	0.00444	--	56674	TMEM9 domain family member B	down	3.18642
GSTA1	35	2.9	3.49	0.000659	0.00449	Non-endocrine	2938	glutathione S-transferase alpha 1	up	3.18111
MFF	-6.84	0.177	-3.49	0.000661	0.0045	--	56947	mitochondrial fission factor	down	3.1798
NFU1	-10.6	0.927	-3.49	0.000664	0.00452	--	27247	NFU1 iron-sulfur cluster scaffold	down	3.17783
RARS2	-6.37	0.465	-3.48	0.000665	0.00452	--	57038	arginyl-tRNA synthetase 2, mitochondrial	down	3.17718
PPM1E	-14.8	-0.0689	-3.48	0.000668	0.00453	None	22843	protein phosphatase, Mg2+/Mn2+ dependent 1E	down	3.17522
HMGN5	-14.3	0.124	-3.48	0.000668	0.00453	None	79366	high mobility group nucleosome binding domain 5	down	3.17522
PNMA1	-8.31	-1.07	-3.48	0.000669	0.00454	--	9240	PNMA family member 1	down	3.17457
PFDN5	-10.6	0.477	-3.48	0.000672	0.00455	None	5204	prefoldin subunit 5	down	3.17263
LGALS3	19.8	1.44	3.48	0.000685	0.00463	None	3958	galectin 3	up	3.16431
SLC38A10	-9.64	0.916	-3.47	0.00069	0.00465	None	124565	solute carrier family 38 member 10	down	3.16115
COX5B	-10.9	2.73	-3.47	0.00069	0.00465	None	1329	cytochrome c oxidase subunit 5B	down	3.16115
MAT1A	11.6	-0.261	3.47	0.00069	0.00465	None	4143	methionine adenosyltransferase 1A	up	3.16115
SH3RF1	14.8	-2.91	3.47	0.000695	0.00468	None	57630	SH3 domain containing ring finger 1	up	3.15802
PRSS1	41	5.02	3.47	0.000705	0.00474	Non-endocrine	5644	serine protease 1	up	3.15181
ENO2	-15.2	4.3	-3.47	0.000711	0.00478	Endocrine	2026	enolase 2	down	3.14813
CHCHD6	-7.1	0.981	-3.46	0.000719	0.00482	None	84303	coiled-coil-helix-coiled-coil-helix domain containing 6	down	3.14327
PCDHGA2	-13	-2.14	-3.46	0.00072	0.00483	None	56113	protocadherin gamma subfamily A, 2	down	3.14267
ZKSCAN1	-8.75	0.0704	-3.46	0.000726	0.00486	None	7586	zinc finger with KRAB and SCAN domains 1	down	3.13906
RPL17	6.15	3.49	3.46	0.000731	0.00488	None	6139	ribosomal protein L17	up	3.13608
LOXL4	-21.4	0.726	-3.46	0.000731	0.00488	None	84171	lysyl oxidase like 4	down	3.13608
INPP4B	13.7	-1.95	3.46	0.000732	0.00488	None	8821	inositol polyphosphate-4-phosphatase type II B	up	3.13549
SULT1A1	16.8	0.297	3.45	0.000737	0.00491	None	6817	sulfotransferase family 1A member 1	up	3.13253
CAMLG	-9.84	-0.625	-3.45	0.000745	0.00496	None	819	calcium modulating ligand	down	3.12784
SOD1	-8.29	4	-3.45	0.000747	0.00497	None	6647	superoxide dismutase 1	down	3.12668
ATP5PF	-19.5	-1.27	-3.45	0.000748	0.00497	None	522	ATP synthase peripheral stalk subunit F6	down	3.1261
MCUR1	-8.2	-0.536	-3.45	0.000751	0.00498	--	63933	mitochondrial calcium uniporter regulator 1	down	3.12436
SNCA	-13	0.139	-3.45	0.000755	0.005	None	6622	synuclein alpha	down	3.12205
EHD3	-9.24	0.756	-3.45	0.000756	0.00501	None	30845	EH domain containing 3	down	3.12148
GOLT1B	-14.4	0.426	-3.45	0.000759	0.00502	None	51026	golgi transport 1B	down	3.11976
SEPHS2	7.47	-0.326	3.44	0.000772	0.0051	--	22928	selenophosphate synthetase 2	up	3.11238
SUOX	-6.76	1.03	-3.44	0.000774	0.00511	None	6821	sulfite oxidase	down	3.11126
AFG1L	-12.6	-1.46	-3.44	0.000778	0.00513	None	246269	AFG1 like ATPase	down	3.10902
TOLLIP	-8.44	2.02	-3.44	0.00078	0.00514	--	54472	toll interacting protein	down	3.10791
PLCD1	10.3	-0.499	3.44	0.000784	0.00516	None	5333	phospholipase C delta 1	up	3.10568
SERPINI2	21.7	-0.479	3.44	0.000787	0.00517	Non-endocrine	5276	serpin family I member 2	up	3.10403
LYSMD2	-11.1	1.86	-3.44	0.000788	0.00517	None	256586	LysM domain containing 2	down	3.10347
NEK1	-6.24	-0.0819	-3.43	0.00079	0.00518	None	4750	NIMA related kinase 1	down	3.10237
NECTIN1	-9.79	-0.914	-3.43	0.000795	0.00521	None	5818	nectin cell adhesion molecule 1	down	3.09963
CAMKK1	-10.7	-0.0777	-3.43	0.000798	0.00522	Endocrine	84254	calcium/calmodulin dependent protein kinase kinase 1	down	3.098
POMT1	-9.88	-1.14	-3.43	0.000801	0.00524	--	10585	protein O-mannosyltransferase 1	down	3.09637
SERPINA4	27	-1.8	3.43	0.000813	0.00531	Non-endocrine	5267	serpin family A member 4	up	3.08991
NDUFA8	-6.39	1.71	-3.43	0.000814	0.00531	--	4702	NADH:ubiquinone oxidoreductase subunit A8	down	3.08938
DUSP22	13.4	-2.88	3.42	0.000816	0.00531	Non-endocrine	56940	dual specificity phosphatase 22	up	3.08831
LYRM1	-14.1	-1.9	-3.42	0.000818	0.00532	--	57149	LYR motif containing 1	down	3.08725
TMOD3	9.4	0.697	3.42	0.000824	0.00536	--	29766	tropomodulin 3	up	3.08407
NKRF	7.95	-1.08	3.42	0.000825	0.00536	--	55922	NFKB repressing factor	up	3.08355
MAGI1	6.44	-0.398	3.42	0.000827	0.00537	--	9223	membrane associated guanylate kinase, WW and PDZ domain containing 1	up	3.08249
ARL6	-11.6	-1.27	-3.42	0.000828	0.00537	None	84100	ADP ribosylation factor like GTPase 6	down	3.08197
STMN2	12	-0.0937	3.42	0.000829	0.00537	None	11075	stathmin 2	up	3.08145
MRPL4	-6.12	0.868	-3.42	0.000843	0.00545	--	51073	mitochondrial ribosomal protein L4	down	3.07417
SNX29	-8.06	-0.763	-3.41	0.000847	0.00547	None	92017	sorting nexin 29	down	3.07212
TMED7-TICAM2	-6.06	3.14	-3.41	0.00085	0.00549	None	100302736	TMED7-TICAM2 readthrough	down	3.07058
TMX4	-9.3	1.74	-3.41	0.000855	0.00551	--	56255	thioredoxin related transmembrane protein 4	down	3.06803
NADK2	10.9	0.387	3.41	0.000857	0.00552	None	133686	NAD kinase 2, mitochondrial	up	3.06702
AMPH	-13.1	0.666	-3.41	0.000858	0.00552	None	273	amphiphysin	down	3.06651
KRT7	32.7	3.68	3.41	0.000861	0.00553	None	3855	keratin 7	up	3.065
MRPL27	-8.42	0.674	-3.41	0.000862	0.00553	None	51264	mitochondrial ribosomal protein L27	down	3.06449
TTR	-19.5	4.76	-3.41	0.000863	0.00554	None	7276	transthyretin	down	3.06399
PYGB	7.27	2.36	3.41	0.000865	0.00554	--	5834	glycogen phosphorylase B	up	3.06298
FIS1	-8.18	2.07	-3.4	0.000874	0.00559	None	51024	fission, mitochondrial 1	down	3.05849
HDAC9	-11.8	0.167	-3.4	0.000879	0.00562	Endocrine	9734	histone deacetylase 9	down	3.05601
NEU1	-9.8	0.776	-3.4	0.000888	0.00567	--	4758	neuraminidase 1	down	3.05159
SPOUT1	9.37	-1.15	3.4	0.000889	0.00567	None	51490	SPOUT domain containing methyltransferase 1	up	3.0511
TMEM9	-11.4	0.259	-3.4	0.000893	0.00569	--	252839	transmembrane protein 9	down	3.04915
IFT27	-6.93	0.403	-3.4	0.000895	0.0057	None	11020	intraflagellar transport 27	down	3.04818
L2HGDH	-7.62	1.09	-3.4	0.000897	0.0057	None	79944	L-2-hydroxyglutarate dehydrogenase	down	3.04721
SNX18	6.71	0.00551	3.4	0.000901	0.00572	None	112574	sorting nexin 18	up	3.04528
ALCAM	-14.2	1.86	-3.39	0.00091	0.00577	--	214	activated leukocyte cell adhesion molecule	down	3.04096
IFIT1	15.6	-0.562	3.39	0.000911	0.00577	None	3434	interferon induced protein with tetratricopeptide repeats 1	up	3.04048
DYNC1I1	-11	1.12	-3.39	0.000916	0.0058	Endocrine	1780	dynein cytoplasmic 1 intermediate chain 1	down	3.0381
INPP4A	-8.26	0.261	-3.39	0.000918	0.00581	None	3631	inositol polyphosphate-4-phosphatase type I A	down	3.03716
CXorf38	8.98	-1.61	3.39	0.000919	0.00581	None	159013	chromosome X open reading frame 38	up	3.03668
HOMER2	7.38	-0.521	3.39	0.000924	0.00583	Non-endocrine	9455	homer scaffold protein 2	up	3.03433
ABI2	-8.79	-0.25	-3.39	0.000931	0.00587	--	10152	abl interactor 2	down	3.03105
GNS	-9.9	2.31	-3.38	0.000933	0.00588	--	2799	glucosamine (N-acetyl)-6-sulfatase	down	3.03012
UBQLN1	-7.16	1.18	-3.38	0.000938	0.00591	--	29979	ubiquilin 1	down	3.0278
CAPN2	6.24	2.56	3.38	0.000943	0.00593	None	824	calpain 2	up	3.02549
ISYNA1	7.91	1.92	3.38	0.000945	0.00593	None	51477	inositol-3-phosphate synthase 1	up	3.02457
NARS1	5.47	3.34	3.38	0.000949	0.00596	--	4677	asparaginyl-tRNA synthetase 1	up	3.02273
MRM3	-8.63	-0.133	-3.38	0.000953	0.00597	None	55178	mitochondrial rRNA methyltransferase 3	down	3.02091
SYT17	-10.8	-0.207	-3.38	0.000956	0.00599	None	51760	synaptotagmin 17	down	3.01954
ATRIP	-7.76	0.157	-3.38	0.00096	0.00601	None	84126	ATR interacting protein	down	3.01773
PKNOX1	45	2.77	3.37	0.000966	0.00604	--	5316	PBX/knotted 1 homeobox 1	up	3.01502
ADD1	7.33	1.29	3.37	0.000972	0.00607	--	118	adducin 1	up	3.01233
POGLUT1	-7.48	1.12	-3.37	0.000975	0.00608	None	56983	protein O-glucosyltransferase 1	down	3.011
PNLIPRP2	47.3	0.93	3.37	0.000978	0.00609	None	5408	pancreatic lipase related protein 2 (gene/pseudogene)	up	3.00966
TRMT112	-11.2	0.505	-3.37	0.000981	0.00611	--	51504	tRNA methyltransferase subunit 11-2	down	3.00833
ARL3	-7.65	2.77	-3.37	0.000982	0.00611	--	403	ADP ribosylation factor like GTPase 3	down	3.00789
FARP1	9.39	-0.138	3.37	0.000984	0.00611	None	10160	FERM, ARH/RhoGEF and pleckstrin domain protein 1	up	3.007
PES1	6.03	0.959	3.37	0.000986	0.00612	None	23481	pescadillo ribosomal biogenesis factor 1	up	3.00612
EPM2AIP1	-9.08	1.32	-3.37	0.000988	0.00613	--	9852	EPM2A interacting protein 1	down	3.00524
TCAF2	-17.2	1.62	-3.37	0.000994	0.00616	None	285966	TRPM8 channel associated factor 2	down	3.00261
CTNNAL1	11.4	-0.72	3.36	0.001	0.00621	None	8727	catenin alpha like 1	up	3
TRIM4	-6.1	3.1	-3.36	0.001	0.00619	--	89122	tripartite motif containing 4	down	3
NDUFAF7	-7.42	-0.44	-3.36	0.00101	0.00627	--	55471	NADH:ubiquinone oxidoreductase complex assembly factor 7	down	2.99568
ACSL1	-8.03	2.23	-3.36	0.00102	0.00631	--	2180	acyl-CoA synthetase long chain family member 1	down	2.9914
CD99	-23.3	2.54	-3.36	0.00102	0.00629	None	4267	CD99 molecule (Xg blood group)	down	2.9914
RPL36A	13.6	-0.333	3.36	0.00102	0.00629	None	6173	ribosomal protein L36a	up	2.9914
SLC25A25	-7.3	1.15	-3.36	0.00103	0.00634	None	114789	solute carrier family 25 member 25	down	2.98716
WIPI2	-9.24	0.683	-3.35	0.00103	0.00636	--	26100	WD repeat domain, phosphoinositide interacting 2	down	2.98716
CCPG1	7.33	-0.449	3.35	0.00104	0.00639	None	9236	cell cycle progression 1	up	2.98297
MPI	8.56	1.39	3.35	0.00105	0.00641	None	4351	mannose phosphate isomerase	up	2.97881
NIBAN2	7.98	2.69	3.35	0.00105	0.00646	--	64855	niban apoptosis regulator 2	up	2.97881
EPB41L3	-11	2.59	-3.35	0.00106	0.00646	Endocrine	23136	erythrocyte membrane protein band 4.1 like 3	down	2.97469
TMA16	10.3	-1.53	3.35	0.00106	0.00647	None	55319	translation machinery associated 16 homolog	up	2.97469
AKR1B10	28	0.7	3.35	0.00106	0.00646	None	57016	aldo-keto reductase family 1 member B10	up	2.97469
NUDT8	14.2	-2.13	3.34	0.00107	0.00653	Non-endocrine	254552	nudix hydrolase 8	up	2.97062
UBL4A	-6.97	0.824	-3.34	0.00107	0.00651	None	8266	ubiquitin like 4A	down	2.97062
TRIM47	16.8	-1.57	3.34	0.00107	0.00651	Non-endocrine	91107	tripartite motif containing 47	up	2.97062
YARS2	-6.65	0.835	-3.34	0.00109	0.00663	--	51067	tyrosyl-tRNA synthetase 2	down	2.96257
LPCAT1	-6.07	1.04	-3.34	0.00109	0.00663	--	79888	lysophosphatidylcholine acyltransferase 1	down	2.96257
GNAI3	6.42	1.63	3.33	0.00111	0.00674	--	2773	G protein subunit alpha i3	up	2.95468
MYH9	10.1	4.85	3.33	0.00111	0.00672	Non-endocrine	4627	myosin heavy chain 9	up	2.95468
MAP2K6	8.54	-0.0564	3.33	0.00111	0.00674	None	5608	mitogen-activated protein kinase kinase 6	up	2.95468
LRP11	-9.25	0.104	-3.33	0.00111	0.00672	None	84918	LDL receptor related protein 11	down	2.95468
CBLB	10.5	-2.21	3.33	0.00112	0.00676	--	868	Cbl proto-oncogene B	up	2.95078
PNLIPRP1	36.7	-0.609	3.33	0.00113	0.00682	Non-endocrine	5407	pancreatic lipase related protein 1	up	2.94692
CMIP	-12.9	-0.236	-3.33	0.00113	0.00681	None	80790	c-Maf inducing protein	down	2.94692
NOB1	6.7	-0.0737	3.32	0.00115	0.00691	Non-endocrine	28987	NIN1 (RPN12) binding protein 1 homolog	up	2.9393
RPL14	7.03	3.84	3.32	0.00115	0.00694	None	9045	ribosomal protein L14	up	2.9393
STARD13	12.6	-3.01	3.32	0.00115	0.00691	None	90627	StAR related lipid transfer domain containing 13	up	2.9393
HAAO	10.5	0.0536	3.32	0.00116	0.00695	Non-endocrine	23498	3-hydroxyanthranilate 3,4-dioxygenase	up	2.93554
FAM169A	-10.8	1.81	-3.32	0.00116	0.00695	None	26049	family with sequence similarity 169 member A	down	2.93554
RPS4X	6.06	4.84	3.32	0.00116	0.00695	None	6191	ribosomal protein S4 X-linked	up	2.93554
LGALS3BP	-11.7	3.28	-3.32	0.00117	0.00703	None	3959	galectin 3 binding protein	down	2.93181
STXBP5	-9.8	2.71	-3.31	0.00118	0.00708	None	134957	syntaxin binding protein 5	down	2.92812
LDAH	-10.1	0.489	-3.31	0.00118	0.00707	None	60526	lipid droplet associated hydrolase	down	2.92812
ACAP2	-5.98	0.86	-3.31	0.00119	0.0071	None	23527	ArfGAP with coiled-coil, ankyrin repeat and PH domains 2	down	2.92445
MRTO4	6.94	6.57	3.31	0.00119	0.00712	None	51154	MRT4 homolog, ribosome maturation factor	up	2.92445
VIL1	16.6	1.67	3.31	0.00119	0.00711	None	7429	villin 1	up	2.92445
ARL2BP	-15.7	-3.33	-3.31	0.0012	0.00716	None	23568	ADP ribosylation factor like GTPase 2 binding protein	down	2.92082
MUC1	31.4	-1.48	3.31	0.0012	0.00716	Non-endocrine	4582	mucin 1, cell surface associated	up	2.92082
RPS27L	10.6	1.22	3.31	0.0012	0.00715	None	51065	ribosomal protein S27 like	up	2.92082
FKBP11	18.2	2.89	3.31	0.00121	0.00718	None	51303	FKBP prolyl isomerase 11	up	2.91721
CHN1	-9.74	-1.31	-3.3	0.00122	0.00725	None	1123	chimerin 1	down	2.91364
GPD1	-16.2	3.8	-3.3	0.00122	0.00725	None	2819	glycerol-3-phosphate dehydrogenase 1	down	2.91364
HMGCL	-5.9	2.32	-3.3	0.00122	0.00725	None	3155	3-hydroxy-3-methylglutaryl-CoA lyase	down	2.91364
BCL2L13	-7.21	1.11	-3.3	0.00124	0.00733	--	23786	BCL2 like 13	down	2.90658
ALG5	11.2	1.46	3.3	0.00124	0.00733	None	29880	ALG5 dolichyl-phosphate beta-glucosyltransferase	up	2.90658
MCTP2	-10.9	-1.41	-3.3	0.00124	0.00733	None	55784	multiple C2 and transmembrane domain containing 2	down	2.90658
MTAP	6.18	0.934	3.3	0.00126	0.00741	None	4507	methylthioadenosine phosphorylase	up	2.89963
ST3GAL6	-15.3	-0.0104	-3.29	0.00127	0.00747	None	10402	ST3 beta-galactoside alpha-2,3-sialyltransferase 6	down	2.8962
SMAD2	7.41	-0.045	3.29	0.00127	0.00745	--	4087	SMAD family member 2	up	2.8962
HDAC7	16.1	1.49	3.29	0.00127	0.00745	None	51564	histone deacetylase 7	up	2.8962
RETSAT	9.52	0.488	3.29	0.00127	0.00745	--	54884	retinol saturase	up	2.8962
SIDT1	-15.1	-0.349	-3.29	0.00128	0.00749	Endocrine	54847	SID1 transmembrane family member 1	down	2.89279
MFSD3	-10.1	-1.44	-3.29	0.00129	0.00755	None	113655	major facilitator superfamily domain containing 3	down	2.88941
NIPSNAP2	-7.52	3.69	-3.29	0.00129	0.00758	--	2631	nipsnap homolog 2	down	2.88941
GPX3	-17.5	0.81	-3.29	0.00129	0.00758	None	2878	glutathione peroxidase 3	down	2.88941
ADD3	7.07	0.945	3.28	0.0013	0.0076	None	120	adducin 3	up	2.88606
MAP1B	-14.7	2.74	-3.28	0.0013	0.0076	None	4131	microtubule associated protein 1B	down	2.88606
ALDOC	-10.4	1.46	-3.28	0.00131	0.00765	Endocrine	230	aldolase, fructose-bisphosphate C	down	2.88273
PPM1H	-7.04	-0.101	-3.28	0.00131	0.00765	None	57460	protein phosphatase, Mg2+/Mn2+ dependent 1H	down	2.88273
LRFN2	-15	-1.9	-3.28	0.00131	0.00765	None	57497	leucine rich repeat and fibronectin type III domain containing 2	down	2.88273
MDN1	5.96	-0.804	3.28	0.00132	0.00766	None	23195	midasin AAA ATPase 1	up	2.87943
ARSL	15.7	0.173	3.28	0.00132	0.00766	None	415	arylsulfatase L	up	2.87943
MRPL12	-9.37	0.947	-3.28	0.00133	0.00772	None	6182	mitochondrial ribosomal protein L12	down	2.87615
ANO6	15.4	-1.72	3.28	0.00134	0.00777	None	196527	anoctamin 6	up	2.8729
FLII	5.99	1.43	3.28	0.00134	0.00777	--	2314	FLII actin remodeling protein	up	2.8729
OCIAD2	-7.76	1.47	-3.27	0.00135	0.0078	None	132299	OCIA domain containing 2	down	2.86967
EXOSC8	6.57	-0.336	3.27	0.00136	0.00788	--	11340	exosome component 8	up	2.86646
RRS1	7.59	0.411	3.27	0.00138	0.00798	Non-endocrine	23212	ribosome biogenesis regulator 1 homolog	up	2.86012
KRT19	27	5.29	3.27	0.00138	0.00798	None	3880	keratin 19	up	2.86012
CASP8	12.3	-1.65	3.26	0.00139	0.00802	None	841	caspase 8	up	2.85699
TIMM21	-6.46	-0.917	-3.26	0.0014	0.00807	--	29090	translocase of inner mitochondrial membrane 21	down	2.85387
LMO7	8.09	1.37	3.26	0.0014	0.00807	None	4008	LIM domain 7	up	2.85387
CRIP2	-10.7	2.53	-3.26	0.00141	0.00812	None	1397	cysteine rich protein 2	down	2.85078
CTPS1	6.01	0.408	3.26	0.00141	0.00811	None	1503	CTP synthase 1	up	2.85078
ANKMY2	-6.93	0.204	-3.26	0.00141	0.00811	--	57037	ankyrin repeat and MYND domain containing 2	down	2.85078
CELF6	-10.6	-1.26	-3.26	0.00141	0.00812	None	60677	CUGBP Elav-like family member 6	down	2.85078
HCFC2	-6.88	-0.853	-3.26	0.00142	0.00813	--	29915	host cell factor C2	down	2.84771
ANGEL1	-10.7	-1.39	-3.26	0.00143	0.00821	None	23357	angel homolog 1	down	2.84466
MX1	19.3	-0.0757	3.25	0.00144	0.00823	None	4599	MX dynamin like GTPase 1	up	2.84164
ERH	-11.8	2.33	-3.25	0.00146	0.00837	None	2079	ERH mRNA splicing and mitosis factor	down	2.83565
GRB10	9.04	-0.784	3.25	0.00147	0.00839	None	2887	growth factor receptor bound protein 10	up	2.83268
GATB	-6.68	0.0473	-3.25	0.00148	0.00842	None	5188	glutamyl-tRNA amidotransferase subunit B	down	2.82974
ACAD11	-9.48	-0.26	-3.24	0.00148	0.00846	None	84129	acyl-CoA dehydrogenase family member 11	down	2.82974
GNAI2	-7.86	2.15	-3.24	0.00149	0.00847	--	2771	G protein subunit alpha i2	down	2.82681
MTHFD2	12.5	-0.302	3.24	0.0015	0.00856	None	10797	methylenetetrahydrofolate dehydrogenase (NADP+ dependent) 2, methenyltetrahydrofolate cyclohydrolase	up	2.82391
CALU	-9.26	0.876	-3.24	0.0015	0.00856	None	813	calumenin	down	2.82391
ESYT1	-7.43	3	-3.24	0.00151	0.00856	--	23344	extended synaptotagmin 1	down	2.82102
MMAB	-12.3	1.51	-3.24	0.00151	0.00856	--	326625	metabolism of cobalamin associated B	down	2.82102
HINT2	-8.56	2.44	-3.24	0.00151	0.00856	None	84681	histidine triad nucleotide binding protein 2	down	2.82102
TRIP10	8.25	-0.411	3.24	0.00151	0.00856	None	9322	thyroid hormone receptor interactor 10	up	2.82102
TPPP	-11.6	1.32	-3.23	0.00153	0.00866	Endocrine	11076	tubulin polymerization promoting protein	down	2.81531
MSRB2	-9.04	-0.677	-3.23	0.00153	0.00866	None	22921	methionine sulfoxide reductase B2	down	2.81531
PCF11	6.8	-0.861	3.23	0.00155	0.00877	--	51585	PCF11 cleavage and polyadenylation factor subunit	up	2.80967
CA11	-18.1	-2.57	-3.23	0.00155	0.00877	None	770	carbonic anhydrase 11	down	2.80967
DDX60	8.83	-0.823	3.23	0.00157	0.00883	None	55601	DExD/H-box helicase 60	up	2.8041
HYOU1	-8.01	4.54	-3.23	0.00158	0.0089	None	10525	hypoxia up-regulated 1	down	2.80134
PLA2G15	-10.7	-1.41	-3.22	0.0016	0.00901	--	23659	phospholipase A2 group XV	down	2.79588
GRIA2	-10.6	-2.28	-3.22	0.00161	0.00904	None	2891	glutamate ionotropic receptor AMPA type subunit 2	down	2.79317
DDX21	7.79	2	3.22	0.00161	0.00904	None	9188	DExD-box helicase 21	up	2.79317
INPP5F	21.4	3.9	3.22	0.00162	0.00913	None	22876	inositol polyphosphate-5-phosphatase F	up	2.79048
RAB3C	-14.7	1.74	-3.22	0.00163	0.00913	None	115827	RAB3C, member RAS oncogene family	down	2.78781
ST8SIA3	-10.4	-0.716	-3.22	0.00163	0.00913	None	51046	ST8 alpha-N-acetyl-neuraminide alpha-2,8-sialyltransferase 3	down	2.78781
GFM2	-10.5	0.353	-3.22	0.00163	0.00913	--	84340	G elongation factor mitochondrial 2	down	2.78781
GDA	-14.4	2.86	-3.21	0.00164	0.00916	None	9615	guanine deaminase	down	2.78516
MSANTD4	38.5	0.673	3.21	0.00165	0.00924	None	84437	Myb/SANT DNA binding domain containing 4 with coiled-coils	up	2.78252
PGGHG	23.5	-3.38	3.21	0.00166	0.00926	Non-endocrine	80162	protein-glucosylgalactosylhydroxylysine glucosidase	up	2.77989
DHRS3	13.2	-0.436	3.21	0.00166	0.00928	Non-endocrine	9249	dehydrogenase/reductase 3	up	2.77989
UCK1	-8.42	-0.309	-3.21	0.00167	0.0093	--	83549	uridine-cytidine kinase 1	down	2.77728
AKT3	-9.24	0.305	-3.21	0.00168	0.00933	None	10000	AKT serine/threonine kinase 3	down	2.77469
NSA2	10.1	-1.06	3.21	0.00168	0.00933	None	10412	NSA2 ribosome biogenesis factor	up	2.77469
ITGA3	9.61	0.789	3.21	0.00168	0.00934	None	3675	integrin subunit alpha 3	up	2.77469
NR3C1	-9.78	-1.23	-3.2	0.00169	0.00937	None	2908	nuclear receptor subfamily 3 group C member 1	down	2.77211
SIRT3	-7.03	0.319	-3.2	0.0017	0.00941	--	23410	sirtuin 3	down	2.76955
BSCL2	-8.68	0.408	-3.2	0.0017	0.00943	Endocrine	26580	BSCL2 lipid droplet biogenesis associated, seipin	down	2.76955
APOD	12.4	0.107	3.2	0.00171	0.00945	None	347	apolipoprotein D	up	2.767
IMPDH1	6.83	-0.339	3.2	0.00171	0.00945	--	3614	inosine monophosphate dehydrogenase 1	up	2.767
ITIH4	38	1.66	3.2	0.00171	0.00947	None	3700	inter-alpha-trypsin inhibitor heavy chain 4	up	2.767
ACSF2	17.4	-1.18	3.2	0.00171	0.00945	None	80221	acyl-CoA synthetase family member 2	up	2.767
SEMA3E	18.4	-3	3.2	0.00171	0.00945	None	9723	semaphorin 3E	up	2.767
PTRH1	-7.01	-0.328	-3.2	0.00172	0.00949	None	138428	peptidyl-tRNA hydrolase 1 homolog	down	2.76447
HDGFL3	-10.2	1.66	-3.2	0.00172	0.00949	None	50810	HDGF like 3	down	2.76447
SPNS1	-11	0.11	-3.2	0.00172	0.00947	None	83985	sphingolipid transporter 1 (putative)	down	2.76447
ITGA2	17	1.75	3.2	0.00173	0.00951	None	3673	integrin subunit alpha 2	up	2.76195
RTN1	-13.4	3.46	-3.2	0.00173	0.00951	None	6252	reticulon 1	down	2.76195
HS6ST1	-8.55	-0.296	-3.2	0.00173	0.00949	None	9394	heparan sulfate 6-O-sulfotransferase 1	down	2.76195
LSAMP	-11.8	0.76	-3.2	0.00174	0.00952	None	4045	limbic system associated membrane protein	down	2.75945
SSH1	-16.2	-3.94	-3.2	0.00174	0.00954	None	54434	slingshot protein phosphatase 1	down	2.75945
RRAGB	-14.5	-3.52	-3.19	0.00175	0.00956	--	10325	Ras related GTP binding B	down	2.75696
CRTAP	-9.57	-0.682	-3.19	0.00175	0.00956	--	10491	cartilage associated protein	down	2.75696
NOP53	6.25	-0.794	3.19	0.00176	0.00964	None	29997	NOP53 ribosome biogenesis factor	up	2.75449
ATP2B1	-6	2.17	-3.19	0.00177	0.00964	--	490	ATPase plasma membrane Ca2+ transporting 1	down	2.75203
MYEF2	-6.62	2.6	-3.19	0.00178	0.00972	None	50804	myelin expression factor 2	down	2.74958
NAPA	-5.6	2.76	-3.19	0.00178	0.00972	--	8775	NSF attachment protein alpha	down	2.74958
RTL8C	-16.4	-0.663	-3.19	0.00178	0.00972	None	8933	retrotransposon Gag like 8C	down	2.74958
CACUL1	-12.4	-1.57	-3.18	0.0018	0.00981	--	143384	CDK2 associated cullin domain 1	down	2.74473
NDFIP2	18	-2.34	3.18	0.00181	0.00983	None	54602	Nedd4 family interacting protein 2	up	2.74232
NARS2	-6.52	1.42	-3.18	0.00181	0.00985	None	79731	asparaginyl-tRNA synthetase 2, mitochondrial	down	2.74232
MAPRE2	-6.8	1.26	-3.18	0.00182	0.00985	--	10982	microtubule associated protein RP/EB family member 2	down	2.73993
SCD5	-9.73	1.96	-3.18	0.00182	0.00985	Endocrine	79966	stearoyl-CoA desaturase 5	down	2.73993
MRPL33	-9.35	-1.17	-3.18	0.00184	0.00995	None	9553	mitochondrial ribosomal protein L33	down	2.73518
DMBT1	21.9	-1.34	3.18	0.00185	0.00999	None	1755	deleted in malignant brain tumors 1	up	2.73283
CFB	27.2	-1.53	3.17	0.00186	0.01	None	629	complement factor B	up	2.73049
FMO5	16.8	-1.52	3.17	0.00188	0.0101	None	2330	flavin containing dimethylaniline monoxygenase 5	up	2.72584
SLC38A4	-15.3	-1.64	-3.17	0.00188	0.0101	None	55089	solute carrier family 38 member 4	down	2.72584
IFRD2	14.5	-2.77	3.17	0.00188	0.0101	--	7866	interferon related developmental regulator 2	up	2.72584
YARS1	6.16	1.88	3.17	0.00188	0.0101	None	8565	tyrosyl-tRNA synthetase 1	up	2.72584
KRT80	19.8	0.465	3.17	0.00189	0.0102	None	144501	keratin 80	up	2.72354
THBS1	19.8	0.882	3.17	0.00189	0.0102	None	7057	thrombospondin 1	up	2.72354
UQCRFS1	-5.65	3.91	-3.17	0.0019	0.0102	None	7386	ubiquinol-cytochrome c reductase, Rieske iron-sulfur polypeptide 1	down	2.72125
NMT2	8.73	-1.5	3.17	0.00191	0.0102	None	9397	N-myristoyltransferase 2	up	2.71897
SH3PXD2B	8.6	0.00296	3.16	0.00192	0.0103	None	285590	SH3 and PX domains 2B	up	2.7167
PNPLA8	-6.26	0.925	-3.16	0.00192	0.0103	None	50640	patatin like phospholipase domain containing 8	down	2.7167
CPE	-15.9	5.82	-3.16	0.00193	0.0103	None	1363	carboxypeptidase E	down	2.71444
TRIM32	8.82	-2.06	3.16	0.00193	0.0103	--	22954	tripartite motif containing 32	up	2.71444
SEPTIN5	-8.25	0.707	-3.16	0.00194	0.0104	Endocrine	5413	septin 5	down	2.7122
RPS3A	6.28	5.53	3.16	0.00194	0.0104	None	6189	ribosomal protein S3A	up	2.7122
P3H4	-11.5	-1.13	-3.16	0.00195	0.0104	--	10609	prolyl 3-hydroxylase family member 4 (inactive)	down	2.70997
LSM12	-5.42	0.737	-3.16	0.00196	0.0104	--	124801	LSM12 homolog	down	2.70774
LSM4	-7.89	0.202	-3.16	0.00196	0.0104	--	25804	LSM4 homolog, U6 small nuclear RNA and mRNA degradation associated	down	2.70774
LTF	17	-1.98	3.16	0.00197	0.0105	Non-endocrine	4057	lactotransferrin	up	2.70553
KHDRBS3	-7.43	0.1	-3.15	0.00198	0.0105	None	10656	KH RNA binding domain containing, signal transduction associated 3	down	2.70333
CTSS	17.3	0.479	3.15	0.00198	0.0105	None	1520	cathepsin S	up	2.70333
RPS5	6.03	3.93	3.15	0.00198	0.0105	None	6193	ribosomal protein S5	up	2.70333
CACYBP	-7.65	1.49	-3.15	0.00199	0.0105	None	27101	calcyclin binding protein	down	2.70115
DAPK3	8.38	-0.478	3.15	0.002	0.0106	None	1613	death associated protein kinase 3	up	2.69897
NDUFB5	-5.52	1.72	-3.15	0.002	0.0106	None	4711	NADH:ubiquinone oxidoreductase subunit B5	down	2.69897
NAMPT	11.8	3.2	3.15	0.00201	0.0106	None	10135	nicotinamide phosphoribosyltransferase	up	2.6968
AHNAK	12.9	1.99	3.15	0.00201	0.0106	None	79026	AHNAK nucleoprotein	up	2.6968
TSPYL5	-8.88	-0.0202	-3.15	0.00201	0.0106	None	85453	TSPY like 5	down	2.6968
BRI3BP	-8.38	0.527	-3.14	0.00205	0.0108	None	140707	BRI3 binding protein	down	2.68825
AGPAT5	-7.04	1.89	-3.14	0.00207	0.0109	None	55326	1-acylglycerol-3-phosphate O-acyltransferase 5	down	2.68403
TRIP6	16.4	-1	3.14	0.00209	0.011	Non-endocrine	7205	thyroid hormone receptor interactor 6	up	2.67985
TUT7	7.49	-1.24	3.14	0.00209	0.011	None	79670	terminal uridylyl transferase 7	up	2.67985
SDHC	-10.9	-0.109	-3.13	0.00213	0.0112	--	6391	succinate dehydrogenase complex subunit C	down	2.67162
TSTD1	-18	0.753	-3.13	0.00215	0.0113	None	100131187	thiosulfate sulfurtransferase like domain containing 1	down	2.66756
WASF1	21.1	3.29	3.13	0.00215	0.0113	None	8936	WASP family member 1	up	2.66756
SLC35B2	-6.11	2.06	-3.13	0.00218	0.0114	--	347734	solute carrier family 35 member B2	down	2.66154
DYNLL1	-9.23	2.48	-3.12	0.00218	0.0114	None	8655	dynein light chain LC8-type 1	down	2.66154
CTNNA2	-10.1	0.89	-3.12	0.00219	0.0115	None	1496	catenin alpha 2	down	2.65956
PEX3	-6.45	0.334	-3.12	0.00219	0.0115	None	8504	peroxisomal biogenesis factor 3	down	2.65956
NEBL	-10.3	0.914	-3.12	0.0022	0.0115	None	10529	nebulette	down	2.65758
KIAA1522	14.9	-1.48	3.12	0.00221	0.0115	Non-endocrine	57648	KIAA1522	up	2.65561
RPS3	5.83	4.89	3.12	0.00221	0.0115	None	6188	ribosomal protein S3	up	2.65561
ENGASE	9.26	-1.08	3.12	0.00221	0.0115	None	64772	endo-beta-N-acetylglucosaminidase	up	2.65561
GALM	14	0.842	3.12	0.00222	0.0116	None	130589	galactose mutarotase	up	2.65365
FLVCR1	-10.5	-1.29	-3.12	0.00222	0.0116	None	28982	FLVCR heme transporter 1	down	2.65365
PCSK2	-14.8	2.97	-3.12	0.00224	0.0117	None	5126	proprotein convertase subtilisin/kexin type 2	down	2.64975
VAMP3	-11.2	0.537	-3.12	0.00225	0.0117	--	9341	vesicle associated membrane protein 3	down	2.64782
USP3	16.9	-3.69	3.11	0.00225	0.0117	None	9960	ubiquitin specific peptidase 3	up	2.64782
SLC27A1	7.53	0.131	3.11	0.00226	0.0117	None	376497	solute carrier family 27 member 1	up	2.64589
PFDN2	-7.3	1.84	-3.11	0.00226	0.0117	None	5202	prefoldin subunit 2	down	2.64589
PUSL1	-9.28	-1.32	-3.11	0.00227	0.0118	--	126789	pseudouridine synthase like 1	down	2.64397
RPF2	8.83	-0.707	3.11	0.00227	0.0118	None	84154	ribosome production factor 2 homolog	up	2.64397
MKNK1	15.2	-2.01	3.11	0.00228	0.0118	Non-endocrine	8569	MAPK interacting serine/threonine kinase 1	up	2.64207
PITPNC1	-8.13	1.55	-3.11	0.00229	0.0118	None	26207	phosphatidylinositol transfer protein cytoplasmic 1	down	2.64016
SLC7A14	-13.1	-0.853	-3.11	0.00229	0.0118	None	57709	solute carrier family 7 member 14	down	2.64016
UQCR10	-9.44	2.27	-3.11	0.0023	0.0119	None	29796	ubiquinol-cytochrome c reductase, complex III subunit X	down	2.63827
RAPH1	-10.1	0.62	-3.11	0.0023	0.0119	None	65059	Ras association (RalGDS/AF-6) and pleckstrin homology domains 1	down	2.63827
CFAP410	-8.73	-1.01	-3.11	0.0023	0.0118	None	755	cilia and flagella associated protein 410	down	2.63827
TESC	8.79	-0.43	3.11	0.00231	0.0119	None	54997	tescalcin	up	2.63639
RPL3	6.27	5.09	3.11	0.00231	0.0119	None	6122	ribosomal protein L3	up	2.63639
LPCAT2	17.9	-2.03	3.1	0.00232	0.0119	Non-endocrine	54947	lysophosphatidylcholine acyltransferase 2	up	2.63451
CD2AP	5.58	1.88	3.1	0.00233	0.012	--	23607	CD2 associated protein	up	2.63264
DDX54	8.07	-0.737	3.1	0.00233	0.012	None	79039	DEAD-box helicase 54	up	2.63264
GNAI1	-8.75	1.43	-3.1	0.00235	0.012	None	2770	G protein subunit alpha i1	down	2.62893
UTP15	6.9	-0.59	3.1	0.00236	0.0121	None	84135	UTP15 small subunit processome component	up	2.62709
MRPL19	-5.77	1.5	-3.1	0.00236	0.0121	--	9801	mitochondrial ribosomal protein L19	down	2.62709
TSPAN7	-16.7	1.41	-3.1	0.00237	0.0121	Endocrine	7102	tetraspanin 7	down	2.62525
IVD	-6.44	3.17	-3.1	0.00238	0.0121	None	3712	isovaleryl-CoA dehydrogenase	down	2.62342
MRPL23	-7.82	1.23	-3.1	0.00238	0.0121	None	6150	mitochondrial ribosomal protein L23	down	2.62342
TMEM254	9.72	-0.736	3.09	0.00239	0.0122	None	80195	transmembrane protein 254	up	2.6216
GGACT	13	-0.194	3.09	0.00239	0.0122	None	87769	gamma-glutamylamine cyclotransferase	up	2.6216
GTF2A2	-14.3	-0.917	-3.09	0.00242	0.0123	None	2958	general transcription factor IIA subunit 2	down	2.61618
NTPCR	-12.1	1.08	-3.09	0.00243	0.0124	--	84284	nucleoside-triphosphatase, cancer-related	down	2.61439
TRAM1	10.6	-0.395	3.09	0.00245	0.0125	None	23471	translocation associated membrane protein 1	up	2.61083
SDHD	-11.4	0.763	-3.09	0.00245	0.0124	--	6392	succinate dehydrogenase complex subunit D	down	2.61083
RAD23B	-7.75	2.56	-3.09	0.00246	0.0125	None	5887	RAD23 homolog B, nucleotide excision repair protein	down	2.60906
SRSF5	6.45	1.15	3.09	0.00246	0.0125	--	6430	serine and arginine rich splicing factor 5	up	2.60906
PITHD1	-6.51	1.48	-3.08	0.00247	0.0125	None	57095	PITH domain containing 1	down	2.6073
PGM2L1	10.8	0.926	3.08	0.00248	0.0126	None	283209	phosphoglucomutase 2 like 1	up	2.60555
ECHDC2	9.36	-0.159	3.08	0.0025	0.0127	None	55268	enoyl-CoA hydratase domain containing 2	up	2.60206
PHC2	-6.29	-0.397	-3.08	0.00251	0.0127	None	1912	polyhomeotic homolog 2	down	2.60033
ALDH1A3	23.5	0.696	3.08	0.00251	0.0127	None	220	aldehyde dehydrogenase 1 family member A3	up	2.60033
ABHD10	-9.26	2.38	-3.08	0.00251	0.0127	None	55347	abhydrolase domain containing 10	down	2.60033
SEC13	-5.87	0.412	-3.08	0.00252	0.0127	--	6396	SEC13 homolog, nuclear pore and COPII coat complex component	down	2.5986
NUDCD2	-5.82	1.98	-3.08	0.00253	0.0127	--	134492	NudC domain containing 2	down	2.59688
PPP4R1	5	0.209	3.08	0.00253	0.0127	--	9989	protein phosphatase 4 regulatory subunit 1	up	2.59688
NOC4L	6.24	-0.922	3.07	0.00257	0.0129	--	79050	nucleolar complex associated 4 homolog	up	2.59007
MTSS2	-11.4	-0.588	-3.07	0.00257	0.0129	Endocrine	92154	MTSS I-BAR domain containing 2	down	2.59007
SGSM1	-9.38	0.519	-3.07	0.00259	0.013	None	129049	small G protein signaling modulator 1	down	2.5867
NUBPL	-8.44	-0.168	-3.07	0.00259	0.013	None	80224	nucleotide binding protein like	down	2.5867
ABHD15	-9.93	0.27	-3.07	0.0026	0.013	None	116236	abhydrolase domain containing 15	down	2.58503
MRPL57	-9.87	-1.21	-3.07	0.0026	0.013	None	78988	mitochondrial ribosomal protein L57	down	2.58503
A2M	50	1.65	3.07	0.00262	0.0131	Non-endocrine	2	alpha-2-macroglobulin	up	2.5817
NT5DC3	-11.7	1.59	-3.06	0.00264	0.0132	None	51559	5'-nucleotidase domain containing 3	down	2.5784
MRPL17	-8.57	0.772	-3.06	0.00265	0.0132	None	63875	mitochondrial ribosomal protein L17	down	2.57675
TBL3	5.82	-0.0933	3.06	0.00267	0.0133	--	10607	transducin beta like 3	up	2.57349
YWHAQ	-5.45	5.09	-3.06	0.00267	0.0133	--	10971	tyrosine 3-monooxygenase/tryptophan 5-monooxygenase activation protein theta	down	2.57349
KRT1	-14.9	6.16	-3.06	0.00267	0.0133	None	3848	keratin 1	down	2.57349
ATP5MPL	-18.2	-0.303	-3.06	0.00269	0.0134	None	9556	ATP synthase membrane subunit 6.8PL	down	2.57025
BBS2	-5.76	-0.0738	-3.06	0.0027	0.0134	None	583	Bardet-Biedl syndrome 2	down	2.56864
CRELD2	-8.82	0.481	-3.06	0.0027	0.0134	None	79174	cysteine rich with EGF like domains 2	down	2.56864
PUM3	5.45	-0.206	3.06	0.0027	0.0134	--	9933	pumilio RNA binding family member 3	up	2.56864
MTMR9	-6.67	1.39	-3.05	0.00272	0.0135	--	66036	myotubularin related protein 9	down	2.56543
BNIP3L	-14.1	-2.24	-3.05	0.00272	0.0135	--	665	BCL2 interacting protein 3 like	down	2.56543
SAMD9	9.46	-1.39	3.05	0.00273	0.0135	None	54809	sterile alpha motif domain containing 9	up	2.56384
COX15	-7.92	0.0329	-3.05	0.00274	0.0135	None	1355	cytochrome c oxidase assembly homolog COX15	down	2.56225
PRUNE2	-15.3	2.04	-3.05	0.00274	0.0135	None	158471	prune homolog 2 with BCH domain	down	2.56225
NME2	-6.04	4.13	-3.05	0.00274	0.0135	None	4831	NME/NM23 nucleoside diphosphate kinase 2	down	2.56225
SRCIN1	-10.3	-0.466	-3.05	0.00274	0.0135	Endocrine	80725	SRC kinase signaling inhibitor 1	down	2.56225
UBAP2	7.17	-0.781	3.05	0.00275	0.0136	None	55833	ubiquitin associated protein 2	up	2.56067
PIGBOS1	-10.8	-1.22	-3.05	0.00276	0.0136	None	101928527	PIGB opposite strand 1	down	2.55909
TRAPPC5	-6.41	0.642	-3.05	0.00276	0.0136	None	126003	trafficking protein particle complex 5	down	2.55909
UBA7	12	-1.22	3.05	0.00277	0.0136	None	7318	ubiquitin like modifier activating enzyme 7	up	2.55752
PLOD3	-5.83	1.63	-3.05	0.00277	0.0136	--	8985	procollagen-lysine,2-oxoglutarate 5-dioxygenase 3	down	2.55752
LSM6	-10.6	1.6	-3.05	0.00279	0.0137	None	11157	LSM6 homolog, U6 small nuclear RNA and mRNA degradation associated	down	2.5544
TBRG4	-5.63	0.724	-3.05	0.00279	0.0137	--	9238	transforming growth factor beta regulator 4	down	2.5544
RMND1	-9.82	-0.417	-3.04	0.0028	0.0137	None	55005	required for meiotic nuclear division 1 homolog	down	2.55284
CPLX2	-15.3	-0.0173	-3.04	0.00282	0.0138	Endocrine	10814	complexin 2	down	2.54975
SLC46A1	-11.6	-1.91	-3.04	0.00283	0.0139	None	113235	solute carrier family 46 member 1	down	2.54821
DNAJC3	-6.34	2.82	-3.04	0.00284	0.0139	None	5611	DnaJ heat shock protein family (Hsp40) member C3	down	2.54668
WARS2	-6.01	0.296	-3.04	0.00287	0.014	None	10352	tryptophanyl tRNA synthetase 2, mitochondrial	down	2.54212
FGB	15.7	-0.802	3.04	0.00287	0.014	None	2244	fibrinogen beta chain	up	2.54212
PLD3	-11	3.99	-3.04	0.00288	0.0141	None	23646	phospholipase D family member 3	down	2.54061
MTMR12	7.38	-1.44	3.03	0.0029	0.0141	--	54545	myotubularin related protein 12	up	2.5376
GAD2	-12.9	2.31	-3.03	0.00291	0.0142	None	2572	glutamate decarboxylase 2	down	2.53611
ZDHHC2	-13.3	-1.89	-3.03	0.00294	0.0143	--	51201	zinc finger DHHC-type palmitoyltransferase 2	down	2.53165
ACOT13	-8.34	2.17	-3.03	0.00295	0.0144	None	55856	acyl-CoA thioesterase 13	down	2.53018
PEX16	-7.19	-0.206	-3.03	0.00295	0.0144	--	9409	peroxisomal biogenesis factor 16	down	2.53018
MACC1	12.8	-2.21	3.03	0.00296	0.0144	None	346389	MET transcriptional regulator MACC1	up	2.52871
MAP3K2	-7.59	-0.901	-3.03	0.00297	0.0144	None	10746	mitogen-activated protein kinase kinase kinase 2	down	2.52724
MOSPD2	-7.25	-1.11	-3.03	0.00297	0.0144	None	158747	motile sperm domain containing 2	down	2.52724
C12orf75	-15.3	-0.156	-3.03	0.00297	0.0144	None	387882	chromosome 12 open reading frame 75	down	2.52724
KBTBD6	-8.35	-0.357	-3.03	0.00297	0.0144	None	89890	kelch repeat and BTB domain containing 6	down	2.52724
EXOG	-10.9	-0.896	-3.03	0.00297	0.0144	None	9941	exo/endonuclease G	down	2.52724
COQ3	-7.25	-0.507	-3.03	0.00298	0.0144	None	51805	coenzyme Q3, methyltransferase	down	2.52578
LAMC2	13.6	0.133	3.02	0.00299	0.0144	None	3918	laminin subunit gamma 2	up	2.52433
PPAN	8.78	-1.58	3.02	0.00302	0.0146	None	56342	peter pan homolog	up	2.51999
QTRT1	5.27	0.52	3.02	0.00302	0.0146	None	81890	queuine tRNA-ribosyltransferase catalytic subunit 1	up	2.51999
SERPINF1	34.2	-0.0992	3.02	0.00303	0.0146	Non-endocrine	5176	serpin family F member 1	up	2.51856
NPTN	-5.75	1.59	-3.02	0.00304	0.0146	--	27020	neuroplastin	down	2.51713
SERPINI1	-10.6	-0.29	-3.02	0.00306	0.0147	None	5274	serpin family I member 1	down	2.51428
MRPL37	-6.57	1.1	-3.02	0.00307	0.0147	--	51253	mitochondrial ribosomal protein L37	down	2.51286
MTPAP	-6.09	0.465	-3.02	0.00307	0.0147	None	55149	mitochondrial poly(A) polymerase	down	2.51286
SPG11	8.61	-2.15	3.01	0.00308	0.0148	None	80208	SPG11 vesicle trafficking associated, spatacsin	up	2.51145
NIFK	6.65	-0.615	3.01	0.00313	0.015	None	84365	nucleolar protein interacting with the FHA domain of MKI67	up	2.50446
NOC3L	7.19	-1.38	3.01	0.00314	0.0151	None	64318	NOC3 like DNA replication regulator	up	2.50307
CES1	26.2	0.148	3.01	0.00315	0.0151	None	1066	carboxylesterase 1	up	2.50169
PPM1K	-13.4	-1	-3.01	0.00316	0.0151	None	152926	protein phosphatase, Mg2+/Mn2+ dependent 1K	down	2.50031
MT-ND2	-13.2	0.104	-3.01	0.00316	0.0151	None	4536	mitochondrially encoded NADH dehydrogenase 2	down	2.50031
PCDHA7	-9.38	-0.396	-3	0.00317	0.0152	None	56141	protocadherin alpha 7	down	2.49894
NOVA1	-14.7	0.383	-3	0.00318	0.0152	None	4857	NOVA alternative splicing regulator 1	down	2.49757
CERS6	-8.05	0.266	-3	0.00319	0.0152	None	253782	ceramide synthase 6	down	2.49621
RNF185	-5.94	0.609	-3	0.00319	0.0152	--	91445	ring finger protein 185	down	2.49621
AMACR	-13.5	1.15	-3	0.0032	0.0153	None	23600	alpha-methylacyl-CoA racemase	down	2.49485
OGA	6.8	-0.209	3	0.00323	0.0154	--	10724	O-GlcNAcase	up	2.4908
SLC39A11	11.6	-1.36	3	0.00323	0.0154	None	201266	solute carrier family 39 member 11	up	2.4908
ALB	20.7	7.25	3	0.00323	0.0154	Non-endocrine	213	albumin	up	2.4908
TMEM126B	-8.86	0.127	-3	0.00323	0.0154	None	55863	transmembrane protein 126B	down	2.4908
ESD	-5.86	4.64	-3	0.00324	0.0154	--	2098	esterase D	down	2.48945
ITGA6	17.1	0.021	3	0.00324	0.0154	Non-endocrine	3655	integrin subunit alpha 6	up	2.48945
CLDN1	24.9	-1.69	3	0.00324	0.0154	None	9076	claudin 1	up	2.48945
ZDHHC20	-9.19	0.174	-3	0.00325	0.0154	None	253832	zinc finger DHHC-type palmitoyltransferase 20	down	2.48812
WDR7	-6.92	0.874	-3	0.00326	0.0154	None	23335	WD repeat domain 7	down	2.48678
MPC2	-6.23	1.59	-3	0.00326	0.0154	--	25874	mitochondrial pyruvate carrier 2	down	2.48678
NOP2	5.93	0.322	3	0.00326	0.0154	None	4839	NOP2 nucleolar protein	up	2.48678
CYB561	-8.78	1.77	-2.99	0.00327	0.0154	--	1534	cytochrome b561	down	2.48545
CNPY4	-6.67	-0.473	-2.99	0.00328	0.0155	None	245812	canopy FGF signaling regulator 4	down	2.48413
PARS2	-6.69	-0.0239	-2.99	0.00328	0.0155	None	25973	prolyl-tRNA synthetase 2, mitochondrial	down	2.48413
POLR2K	-12.2	-1.54	-2.99	0.00328	0.0155	--	5440	RNA polymerase II subunit K	down	2.48413
DCAKD	-6.12	0.891	-2.99	0.00328	0.0155	--	79877	dephospho-CoA kinase domain containing	down	2.48413
IFITM3	15.1	-2.92	2.99	0.00332	0.0156	Non-endocrine	10410	interferon induced transmembrane protein 3	up	2.47886
NDUFAF3	-6.99	0.426	-2.99	0.00332	0.0156	--	25915	NADH:ubiquinone oxidoreductase complex assembly factor 3	down	2.47886
PEX10	-11	-1.71	-2.99	0.00332	0.0156	--	5192	peroxisomal biogenesis factor 10	down	2.47886
PUDP	9.59	-0.638	2.99	0.00333	0.0156	None	8226	pseudouridine 5'-phosphatase	up	2.47756
GABARAPL2	-9.85	0.494	-2.99	0.00334	0.0157	--	11345	GABA type A receptor associated protein like 2	down	2.47625
VPS37A	-7.67	-1.05	-2.99	0.00335	0.0157	--	137492	VPS37A subunit of ESCRT-I	down	2.47496
CAMK2B	-11.1	0.588	-2.99	0.00336	0.0157	Endocrine	816	calcium/calmodulin dependent protein kinase II beta	down	2.47366
SEZ6L	-8.63	-0.602	-2.98	0.00337	0.0158	None	23544	seizure related 6 homolog like	down	2.47237
VPS41	-6.13	-0.68	-2.98	0.00338	0.0158	None	27072	VPS41 subunit of HOPS complex	down	2.47108
LYRM4	-10.2	-0.361	-2.98	0.00338	0.0158	--	57128	LYR motif containing 4	down	2.47108
PLLP	26.4	-4.26	2.98	0.00341	0.0159	Non-endocrine	51090	plasmolipin	up	2.46725
HEXB	-6.58	2.35	-2.98	0.00342	0.0159	--	3074	hexosaminidase subunit beta	down	2.46597
PRKCH	12.2	-2.31	2.98	0.00342	0.0159	--	5583	protein kinase C eta	up	2.46597
RPL8	5.97	5.1	2.98	0.00342	0.0159	None	6132	ribosomal protein L8	up	2.46597
GFPT1	6.1	3.85	2.98	0.00346	0.0161	--	2673	glutamine--fructose-6-phosphate transaminase 1	up	2.46092
ERP29	-7.71	4.65	-2.97	0.00349	0.0162	None	10961	endoplasmic reticulum protein 29	down	2.45717
SLC7A2	-9.89	3.01	-2.97	0.0035	0.0163	None	6542	solute carrier family 7 member 2	down	2.45593
DNM1L	-6.64	2.25	-2.97	0.00352	0.0163	--	10059	dynamin 1 like	down	2.45346
SGK2	16.3	-2.37	2.97	0.00352	0.0163	None	10110	serum/glucocorticoid regulated kinase 2	up	2.45346
DMXL2	-7.98	0.757	-2.97	0.00352	0.0163	None	23312	Dmx like 2	down	2.45346
CD82	-8.9	0.0716	-2.97	0.00352	0.0163	None	3732	CD82 molecule	down	2.45346
TMPPE	-6.39	0.254	-2.97	0.00353	0.0163	None	643853	transmembrane protein with metallophosphoesterase domain	down	2.45223
TIMM9	-15.8	-1	-2.97	0.00354	0.0164	None	26520	translocase of inner mitochondrial membrane 9	down	2.451
PRX	-15.1	-2.84	-2.97	0.00354	0.0164	None	57716	periaxin	down	2.451
PC	-9.16	1.71	-2.97	0.00357	0.0165	None	5091	pyruvate carboxylase	down	2.44733
COG3	-5.31	0.556	-2.97	0.00357	0.0165	None	83548	component of oligomeric golgi complex 3	down	2.44733
NCAM1	-9.51	0.188	-2.96	0.00358	0.0165	None	4684	neural cell adhesion molecule 1	down	2.44612
TMEM245	-6.58	1.04	-2.96	0.00359	0.0165	None	23731	transmembrane protein 245	down	2.44491
EPDR1	-14	1.62	-2.96	0.00359	0.0165	None	54749	ependymin related 1	down	2.44491
QRSL1	-6.2	-0.262	-2.96	0.00359	0.0165	--	55278	glutaminyl-tRNA amidotransferase subunit QRSL1	down	2.44491
RPS23	6.46	4.34	2.96	0.0036	0.0165	None	6228	ribosomal protein S23	up	2.4437
STX2	-12	-1.64	-2.96	0.00363	0.0167	None	2054	syntaxin 2	down	2.44009
LSM3	-13.6	1.5	-2.96	0.00363	0.0167	None	27258	LSM3 homolog, U6 small nuclear RNA and mRNA degradation associated	down	2.44009
TRAPPC2L	-7.26	0.139	-2.96	0.00363	0.0167	None	51693	trafficking protein particle complex 2 like	down	2.44009
HSDL2	-5.69	2.21	-2.96	0.00364	0.0167	None	84263	hydroxysteroid dehydrogenase like 2	down	2.4389
HCLS1	-10.8	-1.39	-2.96	0.00368	0.0168	Non-endocrine	3059	hematopoietic cell-specific Lyn substrate 1	down	2.43415
PDHB	-5.44	3.62	-2.96	0.00369	0.0169	None	5162	pyruvate dehydrogenase E1 subunit beta	down	2.43297
RFC1	9.91	-1.07	2.95	0.00371	0.017	--	5981	replication factor C subunit 1	up	2.43063
MT-ND4	-6.74	2.51	-2.95	0.00373	0.0171	None	4538	mitochondrially encoded NADH dehydrogenase 4	down	2.42829
CASP1	11.2	-1.72	2.95	0.00374	0.0171	Non-endocrine	834	caspase 1	up	2.42713
CYTH2	5.2	0.252	2.95	0.00374	0.0171	--	9266	cytohesin 2	up	2.42713
HEXA	-8.25	1.77	-2.95	0.00377	0.0172	--	3073	hexosaminidase subunit alpha	down	2.42366
RELB	11.4	-1.73	2.95	0.00378	0.0172	None	5971	RELB proto-oncogene, NF-kB subunit	up	2.42251
MTUS1	12.3	-1.96	2.94	0.00383	0.0174	Non-endocrine	57509	microtubule associated scaffold protein 1	up	2.4168
SCAF11	6.33	-1.29	2.94	0.00383	0.0174	--	9169	SR-related CTD associated factor 11	up	2.4168
CBFB	-5.2	0.713	-2.94	0.00384	0.0175	--	865	core-binding factor subunit beta	down	2.41567
SARAF	-8.46	0.284	-2.94	0.00385	0.0175	None	51669	store-operated calcium entry associated regulatory factor	down	2.41454
BYSL	5.33	-0.625	2.94	0.00386	0.0175	None	705	bystin like	up	2.41341
PFKM	-7.67	3.57	-2.94	0.00388	0.0176	Endocrine	5213	phosphofructokinase, muscle	down	2.41117
RUNDC3A	-8.57	0.173	-2.94	0.00391	0.0177	Endocrine	10900	RUN domain containing 3A	down	2.40782
VKORC1L1	-7.02	-0.307	-2.93	0.00394	0.0178	None	154807	vitamin K epoxide reductase complex subunit 1 like 1	down	2.4045
COMMD10	-5.18	-0.0251	-2.93	0.00394	0.0178	None	51397	COMM domain containing 10	down	2.4045
SNAPIN	-6.85	0.388	-2.93	0.00395	0.0179	None	23557	SNAP associated protein	down	2.4034
SERPINC1	34.2	2.5	2.93	0.00395	0.0179	None	462	serpin family C member 1	up	2.4034
SYAP1	-7.88	0.0145	-2.93	0.00395	0.0179	--	94056	synapse associated protein 1	down	2.4034
KIF3A	-5.51	0.328	-2.93	0.00397	0.0179	--	11127	kinesin family member 3A	down	2.40121
PRKCI	9.97	-1.55	2.93	0.00397	0.0179	None	5584	protein kinase C iota	up	2.40121
ACP6	-10.2	0.268	-2.93	0.00398	0.018	None	51205	acid phosphatase 6, lysophosphatidic	down	2.40012
SLC25A29	-10	0.0147	-2.93	0.004	0.018	None	123096	solute carrier family 25 member 29	down	2.39794
C1GALT1C1	-6.71	0.181	-2.93	0.004	0.018	None	29071	C1GALT1 specific chaperone 1	down	2.39794
ZDHHC14	-10.9	-0.771	-2.93	0.004	0.018	None	79683	zinc finger DHHC-type palmitoyltransferase 14	down	2.39794
CAPN13	-15.6	-0.458	-2.93	0.004	0.018	None	92291	calpain 13	down	2.39794
ACSS3	13.4	-1.31	2.93	0.00403	0.0181	None	79611	acyl-CoA synthetase short chain family member 3	up	2.39469
PCBD2	-11.7	0.398	-2.93	0.00403	0.0181	None	84105	pterin-4 alpha-carbinolamine dehydratase 2	down	2.39469
DDX47	7.09	-0.128	2.92	0.00406	0.0182	None	51202	DEAD-box helicase 47	up	2.39147
HSD17B8	-6.19	3.58	-2.92	0.00406	0.0182	None	7923	hydroxysteroid 17-beta dehydrogenase 8	down	2.39147
GNPTG	-9.26	-0.765	-2.92	0.00406	0.0182	--	84572	N-acetylglucosamine-1-phosphate transferase subunit gamma	down	2.39147
ACAT1	-5.33	4.33	-2.92	0.00407	0.0182	--	38	acetyl-CoA acetyltransferase 1	down	2.39041
NOL11	5.72	0.0698	2.92	0.00408	0.0182	--	25926	nucleolar protein 11	up	2.38934
ADAM17	7.58	-1.29	2.92	0.00408	0.0182	None	6868	ADAM metallopeptidase domain 17	up	2.38934
SLC5A6	-12.7	-3.24	-2.92	0.0041	0.0183	--	8884	solute carrier family 5 member 6	down	2.38722
SYNJ1	-6.64	0.18	-2.92	0.00412	0.0184	Endocrine	8867	synaptojanin 1	down	2.3851
ARHGAP18	7.43	0.512	2.92	0.00412	0.0184	None	93663	Rho GTPase activating protein 18	up	2.3851
MTSS1	-7.8	-0.383	-2.92	0.00415	0.0185	--	9788	MTSS I-BAR domain containing 1	down	2.38195
FBLN7	-10.8	-0.475	-2.92	0.00416	0.0185	None	129804	fibulin 7	down	2.38091
PDE6D	-7.21	-1.12	-2.92	0.00416	0.0185	--	5147	phosphodiesterase 6D	down	2.38091
KIN	11.8	-2.43	2.91	0.00417	0.0185	--	22944	Kin17 DNA and RNA binding protein	up	2.37986
PTPRN2	-10.8	2.23	-2.91	0.00417	0.0185	Endocrine	5799	protein tyrosine phosphatase receptor type N2	down	2.37986
YIPF3	-6.87	0.79	-2.91	0.00418	0.0185	--	25844	Yip1 domain family member 3	down	2.37882
TIMP1	-13.8	3.58	-2.91	0.00423	0.0188	None	7076	TIMP metallopeptidase inhibitor 1	down	2.37366
NDUFA2	-16.6	1.08	-2.91	0.00425	0.0189	None	4695	NADH:ubiquinone oxidoreductase subunit A2	down	2.37161
PRKD2	8.74	-1.64	2.91	0.00426	0.0189	None	25865	protein kinase D2	up	2.37059
SDK1	-8.45	-0.0919	-2.91	0.00427	0.0189	None	221935	sidekick cell adhesion molecule 1	down	2.36957
NIP7	14.9	-3.41	2.91	0.00429	0.019	None	51388	nucleolar pre-rRNA processing protein NIP7	up	2.36754
CTTN	5.92	2	2.9	0.0043	0.019	--	2017	cortactin	up	2.36653
NSUN4	-6.73	-0.445	-2.9	0.0043	0.019	--	387338	NOP2/Sun RNA methyltransferase 4	down	2.36653
SVIL	13.5	-0.646	2.9	0.00432	0.0191	None	6840	supervillin	up	2.36452
KIF21A	-7.2	1.08	-2.9	0.00433	0.0191	None	55605	kinesin family member 21A	down	2.36351
RNASET2	-7.23	-0.161	-2.9	0.00433	0.0191	None	8635	ribonuclease T2	down	2.36351
ITIH2	44	3.22	2.9	0.00434	0.0191	None	3698	inter-alpha-trypsin inhibitor heavy chain 2	up	2.36251
GCNT1	-9.63	-0.584	-2.9	0.00435	0.0191	None	2650	glucosaminyl (N-acetyl) transferase 1	down	2.36151
FAM234B	-11.3	-0.936	-2.9	0.00435	0.0191	None	57613	family with sequence similarity 234 member B	down	2.36151
AKAP7	13.2	-2.36	2.9	0.00435	0.0191	Non-endocrine	9465	A-kinase anchoring protein 7	up	2.36151
NCALD	-7.55	0.451	-2.9	0.00436	0.0192	None	83988	neurocalcin delta	down	2.36051
TP53I3	9.37	1.48	2.9	0.00437	0.0192	None	9540	tumor protein p53 inducible protein 3	up	2.35952
DEF6	25.5	-0.966	2.9	0.00438	0.0192	Non-endocrine	50619	DEF6 guanine nucleotide exchange factor	up	2.35853
FUNDC2	-5.24	2.01	-2.9	0.00439	0.0192	--	65991	FUN14 domain containing 2	down	2.35754
COMMD1	-6.56	-0.815	-2.9	0.0044	0.0192	None	150684	copper metabolism domain containing 1	down	2.35655
BLMH	-5.75	3.19	-2.9	0.00441	0.0193	--	642	bleomycin hydrolase	down	2.35556
HSD17B7	-5.45	1.13	-2.89	0.00443	0.0194	None	51478	hydroxysteroid 17-beta dehydrogenase 7	down	2.3536
PLA2G1B	26.8	-0.0606	2.89	0.00443	0.0194	Non-endocrine	5319	phospholipase A2 group IB	up	2.3536
TMEM30B	9.53	-1.79	2.89	0.00444	0.0194	--	161291	transmembrane protein 30B	up	2.35262
KLHL42	-8.99	0.211	-2.89	0.00446	0.0195	None	57542	kelch like family member 42	down	2.35067
CYP7B1	9.69	0.15	2.89	0.00446	0.0195	Non-endocrine	9420	cytochrome P450 family 7 subfamily B member 1	up	2.35067
CYSTM1	-8.22	1.99	-2.89	0.00447	0.0195	None	84418	cysteine rich transmembrane module containing 1	down	2.34969
PTPMT1	-6.51	-0.325	-2.89	0.00448	0.0195	--	114971	protein tyrosine phosphatase mitochondrial 1	down	2.34872
B3GNT3	15.3	-2.71	2.89	0.00451	0.0196	None	10331	UDP-GlcNAc:betaGal beta-1,3-N-acetylglucosaminyltransferase 3	up	2.34582
DAG1	6.13	-0.385	2.89	0.00453	0.0197	None	1605	dystroglycan 1	up	2.3439
ANGPTL2	-26.4	-2.46	-2.89	0.00454	0.0197	None	23452	angiopoietin like 2	down	2.34294
DHX8	5.69	-0.747	2.89	0.00455	0.0197	--	1659	DEAH-box helicase 8	up	2.34199
MTO1	-5.92	-0.84	-2.89	0.00455	0.0197	--	25821	mitochondrial tRNA translation optimization 1	down	2.34199
OTC	10.6	-0.221	2.88	0.00456	0.0198	Non-endocrine	5009	ornithine carbamoyltransferase	up	2.34104
RPS6	5.83	4.59	2.88	0.00456	0.0198	None	6194	ribosomal protein S6	up	2.34104
MAP6	-10.2	-1.05	-2.88	0.00457	0.0198	Endocrine	4135	microtubule associated protein 6	down	2.34008
CASP6	8.85	-1.55	2.88	0.00458	0.0198	None	839	caspase 6	up	2.33913
VAMP2	-9.99	3.47	-2.88	0.00459	0.0198	--	6844	vesicle associated membrane protein 2	down	2.33819
CD63	-5.87	4.48	-2.88	0.0046	0.0199	None	967	CD63 molecule	down	2.33724
CORO2B	-11.3	0.45	-2.88	0.00462	0.02	None	10391	coronin 2B	down	2.33536
POMGNT1	-6.39	-0.653	-2.88	0.00463	0.02	--	55624	protein O-linked mannose N-acetylglucosaminyltransferase 1 (beta 1,2-)	down	2.33442
DDAH1	5.57	4.68	2.88	0.00464	0.02	None	23576	dimethylarginine dimethylaminohydrolase 1	up	2.33348
RBP4	-18.9	3.43	-2.88	0.00464	0.02	Endocrine	5950	retinol binding protein 4	down	2.33348
CSTF2	-5.84	0.624	-2.88	0.00465	0.02	None	1478	cleavage stimulation factor subunit 2	down	2.33255
BZW1	5.58	1.9	2.88	0.00465	0.02	None	9689	basic leucine zipper and W2 domains 1	up	2.33255
HAGH	-6.88	3.25	-2.88	0.00469	0.0202	--	3029	hydroxyacylglutathione hydrolase	down	2.32883
PNPLA6	-6.08	0.716	-2.88	0.0047	0.0202	None	10908	patatin like phospholipase domain containing 6	down	2.3279
SAMHD1	9.89	2.1	2.87	0.0047	0.0202	Non-endocrine	25939	SAM and HD domain containing deoxynucleoside triphosphate triphosphohydrolase 1	up	2.3279
UEVLD	5.26	-1.3	2.87	0.0047	0.0202	--	55293	UEV and lactate/malate dehyrogenase domains	up	2.3279
PDE3B	-12.2	-1.34	-2.87	0.00473	0.0203	None	5140	phosphodiesterase 3B	down	2.32514
APH1B	-9.22	-0.757	-2.87	0.00474	0.0203	None	83464	aph-1 homolog B, gamma-secretase subunit	down	2.32422
ERLEC1	-5.36	0.628	-2.87	0.00476	0.0204	None	27248	endoplasmic reticulum lectin 1	down	2.32239
DZIP3	-13.3	-3.62	-2.87	0.00476	0.0204	None	9666	DAZ interacting zinc finger protein 3	down	2.32239
RPL13A	6.73	4.58	2.87	0.00477	0.0204	None	23521	ribosomal protein L13a	up	2.32148
CLU	-14.6	4.75	-2.87	0.00478	0.0204	None	1191	clusterin	down	2.32057
RAB3GAP1	-5.6	1	-2.87	0.00478	0.0204	--	22930	RAB3 GTPase activating protein catalytic subunit 1	down	2.32057
SORT1	-7.14	0.808	-2.87	0.00478	0.0204	None	6272	sortilin 1	down	2.32057
C1QL1	-22.9	-3.35	-2.87	0.0048	0.0204	None	10882	complement C1q like 1	down	2.31876
ACSL4	6.64	-0.0982	2.87	0.0048	0.0204	None	2182	acyl-CoA synthetase long chain family member 4	up	2.31876
WBP2	6.84	1.43	2.87	0.0048	0.0204	--	23558	WW domain binding protein 2	up	2.31876
CXXC5	-9.26	-1.47	-2.87	0.0048	0.0204	--	51523	CXXC finger protein 5	down	2.31876
RAB27A	-7.39	2.65	-2.87	0.00481	0.0205	None	5873	RAB27A, member RAS oncogene family	down	2.31785
TMEM102	8.5	-1.99	2.86	0.00486	0.0206	Non-endocrine	284114	transmembrane protein 102	up	2.31336
ECHDC1	8.16	0.586	2.86	0.00486	0.0206	None	55862	ethylmalonyl-CoA decarboxylase 1	up	2.31336
GPRIN1	-11	0.35	-2.86	0.00488	0.0207	None	114787	G protein regulated inducer of neurite outgrowth 1	down	2.31158
RRAS2	7.38	-0.391	2.86	0.00491	0.0208	None	22800	RAS related 2	up	2.30892
PHB2	-4.99	4.66	-2.86	0.00496	0.021	--	11331	prohibitin 2	down	2.30452
RPL7A	7.46	4.29	2.86	0.00496	0.021	None	6130	ribosomal protein L7a	up	2.30452
KRT23	20.7	-3.09	2.86	0.00497	0.021	None	25984	keratin 23	up	2.30364
COG1	-5.19	0.949	-2.85	0.00499	0.0211	--	9382	component of oligomeric golgi complex 1	down	2.3019
SMAD3	17.5	-1.02	2.85	0.00503	0.0213	None	4088	SMAD family member 3	up	2.29843
CDKN1B	-14.2	-2.89	-2.85	0.00505	0.0213	None	1027	cyclin dependent kinase inhibitor 1B	down	2.29671
SEPTIN3	-9.4	1.16	-2.85	0.00505	0.0213	Endocrine	55964	septin 3	down	2.29671
RNPEP	6.47	2.49	2.85	0.00507	0.0213	--	6051	arginyl aminopeptidase	up	2.29499
ACBD6	8.68	-1.15	2.85	0.00507	0.0213	--	84320	acyl-CoA binding domain containing 6	up	2.29499
HABP4	-11	-0.0022	-2.85	0.00508	0.0214	None	22927	hyaluronan binding protein 4	down	2.29414
RPUSD3	-11.2	-2.33	-2.85	0.00508	0.0214	None	285367	RNA pseudouridine synthase D3	down	2.29414
SHMT2	8.16	2.67	2.85	0.00508	0.0214	Non-endocrine	6472	serine hydroxymethyltransferase 2	up	2.29414
HAT1	6.81	-0.163	2.84	0.00514	0.0216	--	8520	histone acetyltransferase 1	up	2.28904
ACP1	-5.63	3	-2.84	0.00517	0.0217	--	52	acid phosphatase 1	down	2.28651
STAU1	5.54	0.442	2.84	0.00517	0.0217	--	6780	staufen double-stranded RNA binding protein 1	up	2.28651
UBE2V2	-6.43	3.09	-2.84	0.00521	0.0218	--	7336	ubiquitin conjugating enzyme E2 V2	down	2.28316
CDC42EP3	-16.6	-4.19	-2.84	0.00525	0.022	None	10602	CDC42 effector protein 3	down	2.27984
SLC43A2	-9.66	0.512	-2.83	0.00531	0.0222	Endocrine	124935	solute carrier family 43 member 2	down	2.27491
SLC35E2B	-10.6	-1.4	-2.83	0.00531	0.0222	None	728661	solute carrier family 35 member E2B	down	2.27491
PNMA2	-9.77	-0.821	-2.83	0.00534	0.0223	Endocrine	10687	PNMA family member 2	down	2.27246
MRPL10	-6.87	0.723	-2.83	0.00534	0.0223	--	124995	mitochondrial ribosomal protein L10	down	2.27246
PAK1IP1	8.21	-1.18	2.83	0.00535	0.0223	None	55003	PAK1 interacting protein 1	up	2.27165
RAB4B	-5.62	1.51	-2.83	0.00538	0.0225	None	53916	RAB4B, member RAS oncogene family	down	2.26922
PRDX3	-5.37	5.78	-2.83	0.00539	0.0225	None	10935	peroxiredoxin 3	down	2.26841
CCDC51	-5.58	-0.168	-2.83	0.00539	0.0225	None	79714	coiled-coil domain containing 51	down	2.26841
MBLAC2	-6.5	-0.194	-2.83	0.0054	0.0225	None	153364	metallo-beta-lactamase domain containing 2	down	2.26761
CTSA	-8.43	1.18	-2.83	0.0054	0.0225	--	5476	cathepsin A	down	2.26761
DERA	5.19	1.4	2.83	0.00544	0.0226	--	51071	deoxyribose-phosphate aldolase	up	2.2644
SMCR8	-5.49	-1.52	-2.82	0.00546	0.0227	None	140775	SMCR8-C9orf72 complex subunit	down	2.26281
CUTA	-7.34	2.9	-2.82	0.00548	0.0228	None	51596	cutA divalent cation tolerance homolog	down	2.26122
DSC2	7.33	1.83	2.82	0.00552	0.0229	None	1824	desmocollin 2	up	2.25806
RUFY3	-8.05	1.44	-2.82	0.00553	0.0229	Endocrine	22902	RUN and FYVE domain containing 3	down	2.25727
RIPK2	8.08	-0.838	2.82	0.00553	0.0229	None	8767	receptor interacting serine/threonine kinase 2	up	2.25727
LGI3	-12.2	-0.0716	-2.82	0.00557	0.0231	None	203190	leucine rich repeat LGI family member 3	down	2.25414
TMEM88	-16.8	-1.34	-2.82	0.00557	0.0231	None	92162	transmembrane protein 88	down	2.25414
ZNF784	9.05	0.294	2.82	0.00558	0.0231	None	147808	zinc finger protein 784	up	2.25337
SST	-17.5	3.04	-2.82	0.00559	0.0231	Endocrine	6750	somatostatin	down	2.25259
COX8A	-11.5	0.259	-2.82	0.0056	0.0231	None	1351	cytochrome c oxidase subunit 8A	down	2.25181
ANP32E	-5.6	2.31	-2.82	0.0056	0.0231	--	81611	acidic nuclear phosphoprotein 32 family member E	down	2.25181
FERMT1	9.7	-1.33	2.82	0.00561	0.0231	None	55612	fermitin family member 1	up	2.25104
FAM160A1	17.7	-2.58	2.81	0.00563	0.0232	None	729830	family with sequence similarity 160 member A1	up	2.24949
EPS8	10.6	-1.23	2.81	0.00564	0.0232	Non-endocrine	2059	epidermal growth factor receptor pathway substrate 8	up	2.24872
EEF1B2	5.81	3.21	2.81	0.00565	0.0232	None	1933	eukaryotic translation elongation factor 1 beta 2	up	2.24795
SMPDL3B	13.5	0.422	2.81	0.00565	0.0232	None	27293	sphingomyelin phosphodiesterase acid like 3B	up	2.24795
UTP14A	6.96	-1.13	2.81	0.00567	0.0233	Non-endocrine	10813	UTP14A small subunit processome component	up	2.24642
COX18	-6.8	-1.22	-2.81	0.00568	0.0233	--	285521	cytochrome c oxidase assembly factor COX18	down	2.24565
TMEM104	-10.1	-1.66	-2.81	0.0057	0.0234	None	54868	transmembrane protein 104	down	2.24413
ERBIN	10.2	-2.3	2.81	0.00573	0.0235	None	55914	erbb2 interacting protein	up	2.24185
METTL2A	17.6	-2.67	2.81	0.00575	0.0236	--	339175	methyltransferase like 2A	up	2.24033
VAV3	-14.8	-2.53	-2.81	0.00576	0.0236	None	10451	vav guanine nucleotide exchange factor 3	down	2.23958
FAM167A	-10.3	0.309	-2.8	0.00582	0.0238	None	83648	family with sequence similarity 167 member A	down	2.23508
LLPH	11.1	-2.04	2.8	0.00583	0.0239	None	84298	LLP homolog, long-term synaptic facilitation factor	up	2.23433
HSD17B11	7.38	1.17	2.8	0.00584	0.0239	None	51170	hydroxysteroid 17-beta dehydrogenase 11	up	2.23359
MBNL1	-5	2.75	-2.8	0.00585	0.0239	--	4154	muscleblind like splicing regulator 1	down	2.23284
HIKESHI	-6.31	0.0897	-2.8	0.00585	0.0239	None	51501	heat shock protein nuclear import factor hikeshi	down	2.23284
IFIT3	15.7	-1.05	2.8	0.00586	0.0239	None	3437	interferon induced protein with tetratricopeptide repeats 3	up	2.2321
PRKACB	-5.77	0.201	-2.8	0.00589	0.024	None	5567	protein kinase cAMP-activated catalytic subunit beta	down	2.22988
RPS11	5.21	4.31	2.8	0.00589	0.024	None	6205	ribosomal protein S11	up	2.22988
PCCA	8.24	1.77	2.8	0.00591	0.0241	Non-endocrine	5095	propionyl-CoA carboxylase subunit alpha	up	2.22841
ACAT2	6.82	0.36	2.8	0.00593	0.0241	None	39	acetyl-CoA acetyltransferase 2	up	2.22695
TMEM222	-8.4	-1.84	-2.8	0.00595	0.0242	--	84065	transmembrane protein 222	down	2.22548
SLFN5	15	-0.676	2.79	0.00597	0.0243	None	162394	schlafen family member 5	up	2.22403
MACROD2	-9.97	-0.686	-2.79	0.006	0.0244	Endocrine	140733	mono-ADP ribosylhydrolase 2	down	2.22185
STRN	7.16	-0.647	2.79	0.006	0.0244	None	6801	striatin	up	2.22185
RPL26	6.41	3.93	2.79	0.00601	0.0244	None	6154	ribosomal protein L26	up	2.22113
CTBS	-8.37	1.07	-2.79	0.00602	0.0244	None	1486	chitobiase	down	2.2204
TSR1	6.41	-0.313	2.79	0.00603	0.0244	--	55720	TSR1 ribosome maturation factor	up	2.21968
MADD	-7.79	0.192	-2.79	0.00606	0.0245	Endocrine	8567	MAP kinase activating death domain	down	2.21753
SLC25A52	-7.88	-0.401	-2.79	0.00607	0.0246	None	147407	solute carrier family 25 member 52	down	2.21681
MTM1	5.07	-1.21	2.79	0.00609	0.0246	None	4534	myotubularin 1	up	2.21538
PKP2	10.4	0.729	2.79	0.00611	0.0247	None	5318	plakophilin 2	up	2.21396
CRY2	15.1	-1.01	2.78	0.00615	0.0248	None	1408	cryptochrome circadian regulator 2	up	2.21112
GRIP1	7.51	-1.48	2.78	0.00615	0.0248	None	23426	glutamate receptor interacting protein 1	up	2.21112
TRIM26	6.3	-1.1	2.78	0.00615	0.0248	--	7726	tripartite motif containing 26	up	2.21112
MRPS16	-6.8	1.13	-2.78	0.00618	0.0249	--	51021	mitochondrial ribosomal protein S16	down	2.20901
APBA3	7.86	-1.76	2.78	0.00623	0.0251	--	9546	amyloid beta precursor protein binding family A member 3	up	2.20551
MTX3	-5.13	-0.0331	-2.78	0.00624	0.0251	--	345778	metaxin 3	down	2.20482
IGF2BP2	12.8	-0.532	2.78	0.00628	0.0253	None	10644	insulin like growth factor 2 mRNA binding protein 2	up	2.20204
COX7A1	-13.6	-0.426	-2.77	0.00634	0.0255	None	1346	cytochrome c oxidase subunit 7A1	down	2.19791
DPP4	-13.2	2.32	-2.77	0.00639	0.0257	None	1803	dipeptidyl peptidase 4	down	2.1945
DMAC2L	-7.98	-0.154	-2.77	0.00639	0.0257	--	27109	distal membrane arm assembly complex 2 like	down	2.1945
NFIB	12.6	-0.765	2.77	0.00642	0.0258	Non-endocrine	4781	nuclear factor I B	up	2.19246
DTX3	-8.58	-1.44	-2.76	0.00649	0.026	--	196403	deltex E3 ubiquitin ligase 3	down	2.18776
WDR44	-5.08	1.54	-2.76	0.00652	0.0261	--	54521	WD repeat domain 44	down	2.18575
CASD1	-10.5	-0.702	-2.76	0.00652	0.0261	None	64921	CAS1 domain containing 1	down	2.18575
PLCL2	-5.82	-0.788	-2.76	0.00653	0.0261	None	23228	phospholipase C like 2	down	2.18509
PSEN2	-5.7	2.03	-2.76	0.00653	0.0261	--	5664	presenilin 2	down	2.18509
RBX1	-6.19	0.768	-2.76	0.00655	0.0262	None	9978	ring-box 1	down	2.18376
CFTR	22.5	-1.09	2.76	0.00656	0.0262	Non-endocrine	1080	CF transmembrane conductance regulator	up	2.1831
MDP1	-6.77	1.64	-2.76	0.00657	0.0262	None	145553	magnesium dependent phosphatase 1	down	2.18243
EVPL	19.7	-1.01	2.76	0.00657	0.0262	None	2125	envoplakin	up	2.18243
ACAP1	-8.24	1.53	-2.76	0.00658	0.0262	None	9744	ArfGAP with coiled-coil, ankyrin repeat and PH domains 1	down	2.18177
SDCBP	8.93	-0.00487	2.76	0.00659	0.0263	None	6386	syndecan binding protein	up	2.18111
CDH1	5.7	1.89	2.76	0.0066	0.0263	None	999	cadherin 1	up	2.18046
RPL30	5.89	3.38	2.76	0.00662	0.0263	None	6156	ribosomal protein L30	up	2.17914
RCOR3	-6.24	0.306	-2.76	0.00665	0.0265	--	55758	REST corepressor 3	down	2.17718
ESRP2	11.7	-1.32	2.75	0.00671	0.0266	None	80004	epithelial splicing regulatory protein 2	up	2.17328
MANEAL	-7.45	-0.957	-2.75	0.00672	0.0267	None	149175	mannosidase endo-alpha like	down	2.17263
CAND2	-10.2	0.995	-2.75	0.00677	0.0269	Endocrine	23066	cullin associated and neddylation dissociated 2 (putative)	down	2.16941
TMEM143	-10.4	-2.57	-2.75	0.00677	0.0269	None	55260	transmembrane protein 143	down	2.16941
SCG5	-16.8	3.01	-2.75	0.00679	0.0269	None	6447	secretogranin V	down	2.16813
DPP3	5.45	2.19	2.75	0.0068	0.0269	--	10072	dipeptidyl peptidase 3	up	2.16749
PHYHIPL	-7.42	0.262	-2.75	0.00682	0.027	--	84457	phytanoyl-CoA 2-hydroxylase interacting protein like	down	2.16622
KIF3B	-5.57	0.281	-2.75	0.00682	0.027	--	9371	kinesin family member 3B	down	2.16622
SLC26A11	-5.93	-0.77	-2.74	0.00688	0.0272	--	284129	solute carrier family 26 member 11	down	2.16241
PLSCR1	13	-0.336	2.74	0.0069	0.0273	None	5359	phospholipid scramblase 1	up	2.16115
PLEKHA2	-12.6	0.488	-2.74	0.00696	0.0275	None	59339	pleckstrin homology domain containing A2	down	2.15739
PPME1	-5.58	1.07	-2.74	0.00697	0.0275	--	51400	protein phosphatase methylesterase 1	down	2.15677
FAM3C	-5.14	2.54	-2.74	0.00698	0.0275	--	10447	FAM3 metabolism regulating signaling molecule C	down	2.15614
ME1	-7.63	2.29	-2.74	0.00698	0.0275	None	4199	malic enzyme 1	down	2.15614
RAC3	-7.59	-0.559	-2.74	0.00702	0.0276	None	5881	Rac family small GTPase 3	down	2.15366
GPM6A	-10.6	-1.68	-2.74	0.00703	0.0277	Endocrine	2823	glycoprotein M6A	down	2.15304
C2CD2L	-8.27	-1.71	-2.74	0.00705	0.0277	None	9854	C2CD2 like	down	2.15181
AGT	-19.6	0.23	-2.74	0.00706	0.0277	None	183	angiotensinogen	down	2.1512
C15orf48	-11.1	1.2	-2.74	0.00706	0.0277	None	84419	chromosome 15 open reading frame 48	down	2.1512
MRPS30	-6.02	0.797	-2.73	0.00708	0.0278	--	10884	mitochondrial ribosomal protein S30	down	2.14997
TSPO	11.6	1.57	2.73	0.00709	0.0278	None	706	translocator protein	up	2.14935
NSUN5	6.82	-0.908	2.73	0.00711	0.0279	--	55695	NOP2/Sun RNA methyltransferase 5	up	2.14813
AAR2	5.87	-0.0238	2.73	0.00713	0.0279	None	25980	AAR2 splicing factor	up	2.14691
CPT2	-6.54	2.32	-2.73	0.00714	0.0279	--	1376	carnitine palmitoyltransferase 2	down	2.1463
LYRM7	-7.04	-1.05	-2.73	0.00714	0.0279	None	90624	LYR motif containing 7	down	2.1463
SSBP2	-10	-0.479	-2.73	0.00716	0.028	None	23635	single stranded DNA binding protein 2	down	2.14509
CD81	-10.1	-0.785	-2.73	0.00719	0.0281	None	975	CD81 molecule	down	2.14327
RABAC1	-6.64	0.0277	-2.73	0.0072	0.0281	None	10567	Rab acceptor 1	down	2.14267
SLC22A17	-11.2	-0.96	-2.73	0.00723	0.0282	None	51310	solute carrier family 22 member 17	down	2.14086
FKBP10	-15.7	-0.403	-2.73	0.00723	0.0282	Non-endocrine	60681	FKBP prolyl isomerase 10	down	2.14086
TRADD	7.17	-0.8	2.73	0.00723	0.0282	--	8717	TNFRSF1A associated via death domain	up	2.14086
MYCBP2	-5.65	-0.042	-2.73	0.00724	0.0282	None	23077	MYC binding protein 2	down	2.14026
TIMM22	-5.13	0.392	-2.73	0.00727	0.0283	--	29928	translocase of inner mitochondrial membrane 22	down	2.13847
PLEKHG3	6.5	0.0255	2.72	0.00729	0.0284	None	26030	pleckstrin homology and RhoGEF domain containing G3	up	2.13727
B4GALT3	-5.92	-0.739	-2.72	0.0073	0.0284	--	8703	beta-1,4-galactosyltransferase 3	down	2.13668
KPNA5	-13.5	-3.85	-2.72	0.00733	0.0285	--	3841	karyopherin subunit alpha 5	down	2.1349
ATAD3B	-6.79	-0.631	-2.72	0.00733	0.0285	--	83858	ATPase family AAA domain containing 3B	down	2.1349
COBL	6.2	-1.09	2.72	0.00735	0.0285	None	23242	cordon-bleu WH2 repeat protein	up	2.13371
ATAT1	-6.02	-1.21	-2.72	0.00735	0.0285	None	79969	alpha tubulin acetyltransferase 1	down	2.13371
PITPNM1	-7.07	0.397	-2.72	0.00736	0.0285	Endocrine	9600	phosphatidylinositol transfer protein membrane associated 1	down	2.13312
CMTM7	11.1	0.302	2.72	0.00743	0.0288	None	112616	CKLF like MARVEL transmembrane domain containing 7	up	2.12901
TCF4	-13.8	-3.88	-2.72	0.00743	0.0288	None	6925	transcription factor 4	down	2.12901
ZMIZ1	-7.82	-0.944	-2.72	0.00746	0.0289	None	57178	zinc finger MIZ-type containing 1	down	2.12726
LY75-CD302	-12.2	-1.59	-2.71	0.0075	0.029	--	100526664	LY75-CD302 readthrough	down	2.12494
COQ7	-6.07	0.49	-2.71	0.0075	0.029	--	10229	coenzyme Q7, hydroxylase	down	2.12494
NF2	21.4	1.02	2.71	0.0075	0.029	--	4771	neurofibromin 2	up	2.12494
IGSF1	-14.9	-1.7	-2.71	0.00752	0.029	Endocrine	3547	immunoglobulin superfamily member 1	down	2.12378
RPS13	5.57	3.82	2.71	0.00754	0.0291	None	6207	ribosomal protein S13	up	2.12263
UTP25	7.72	-1.39	2.71	0.00755	0.0291	None	27042	UTP25 small subunit processor component	up	2.12205
MBP	-11.4	-0.948	-2.71	0.00759	0.0292	--	4155	myelin basic protein	down	2.11976
PGS1	-6.51	-0.496	-2.71	0.0076	0.0292	None	9489	phosphatidylglycerophosphate synthase 1	down	2.11919
AGR3	13.3	-1.86	2.71	0.00767	0.0295	None	155465	anterior gradient 3, protein disulphide isomerase family member	up	2.1152
STK26	-6.45	-0.197	-2.71	0.00768	0.0295	--	51765	serine/threonine kinase 26	down	2.11464
UBE3C	-4.97	0.579	-2.71	0.00768	0.0295	--	9690	ubiquitin protein ligase E3C	down	2.11464
ACYP1	-9.8	-0.155	-2.71	0.0077	0.0296	None	97	acylphosphatase 1	down	2.11351
VBP1	-5.02	0.121	-2.7	0.00774	0.0297	--	7411	VHL binding protein 1	down	2.11126
LAMP2	-6.25	3.38	-2.7	0.00778	0.0298	--	3920	lysosomal associated membrane protein 2	down	2.10902
SYK	6.79	-0.411	2.7	0.00779	0.0298	None	6850	spleen associated tyrosine kinase	up	2.10846
DHRS7	-5.41	3.46	-2.7	0.00783	0.03	--	51635	dehydrogenase/reductase 7	down	2.10624
KXD1	-8.19	-2.17	-2.7	0.00783	0.03	--	79036	KxDL motif containing 1	down	2.10624
LYSMD1	-8.98	-2.2	-2.7	0.00786	0.0301	None	388695	LysM domain containing 1	down	2.10458
SOGA1	-14.6	-3.83	-2.7	0.00791	0.0302	None	140710	suppressor of glucose, autophagy associated 1	down	2.10182
ARF5	-5.9	3.39	-2.69	0.00799	0.0305	--	381	ADP ribosylation factor 5	down	2.09745
GLCE	-7.14	0.167	-2.69	0.008	0.0305	None	26035	glucuronic acid epimerase	down	2.09691
LAMTOR5	-13.3	-1.48	-2.69	0.00802	0.0306	--	10542	late endosomal/lysosomal adaptor, MAPK and MTOR activator 5	down	2.09583
THAP11	-6.6	-0.63	-2.69	0.00805	0.0307	--	57215	THAP domain containing 11	down	2.0942
CELF2	-11.9	-0.207	-2.69	0.00814	0.031	None	10659	CUGBP Elav-like family member 2	down	2.08938
MAP3K20	14.5	-2.81	2.69	0.00814	0.031	Non-endocrine	51776	mitogen-activated protein kinase kinase kinase 20	up	2.08938
ATP5PB	-5.04	4.78	-2.69	0.00815	0.031	--	515	ATP synthase peripheral stalk-membrane subunit b	down	2.08884
IL6ST	9.23	-1.6	2.68	0.00821	0.0312	None	3572	interleukin 6 signal transducer	up	2.08566
ARHGAP26	9.38	-2.03	2.68	0.00822	0.0312	--	23092	Rho GTPase activating protein 26	up	2.08513
CREBBP	5.86	-1.06	2.68	0.00823	0.0312	None	1387	CREB binding protein	up	2.0846
MMUT	-5.57	1.81	-2.68	0.00826	0.0313	None	4594	methylmalonyl-CoA mutase	down	2.08302
DCTPP1	12.8	-1.77	2.68	0.00826	0.0313	None	79077	dCTP pyrophosphatase 1	up	2.08302
ELF1	6.27	-0.642	2.68	0.00827	0.0313	None	1997	E74 like ETS transcription factor 1	up	2.08249
C6orf132	15.9	-3.27	2.68	0.00829	0.0314	None	647024	chromosome 6 open reading frame 132	up	2.08145
ZC3H15	5.21	-0.13	2.68	0.00836	0.0316	--	55854	zinc finger CCCH-type containing 15	up	2.07779
GSTM4	14.9	-1.35	2.67	0.0084	0.0318	None	2948	glutathione S-transferase mu 4	up	2.07572
SUB1	-7.75	1.56	-2.67	0.00841	0.0318	--	10923	SUB1 regulator of transcription	down	2.0752
FAM3B	15.1	-0.574	2.67	0.00842	0.0318	Non-endocrine	54097	FAM3 metabolism regulating signaling molecule B	up	2.07469
LCP1	11.5	0.278	2.67	0.00845	0.0319	None	3936	lymphocyte cytosolic protein 1	up	2.07314
HNRNPA1	4.55	5.27	2.67	0.00847	0.032	None	3178	heterogeneous nuclear ribonucleoprotein A1	up	2.07212
FAM102A	-8.18	-1.28	-2.67	0.00848	0.032	None	399665	family with sequence similarity 102 member A	down	2.0716
MAPT	-11.8	0.856	-2.67	0.00848	0.032	Endocrine	4137	microtubule associated protein tau	down	2.0716
ALAS1	12.8	-3.16	2.67	0.00852	0.0321	--	211	5'-aminolevulinate synthase 1	up	2.06956
GTPBP6	-6.39	-0.154	-2.67	0.00853	0.0321	--	8225	GTP binding protein 6 (putative)	down	2.06905
RAB20	7.17	-1.49	2.67	0.00856	0.0322	Non-endocrine	55647	RAB20, member RAS oncogene family	up	2.06753
GLT8D2	-11.7	-1.4	-2.67	0.00857	0.0322	None	83468	glycosyltransferase 8 domain containing 2	down	2.06702
NUDT15	-13.2	-3.23	-2.67	0.00862	0.0324	--	55270	nudix hydrolase 15	down	2.06449
FDFT1	11.2	-0.663	2.67	0.00863	0.0324	--	2222	farnesyl-diphosphate farnesyltransferase 1	up	2.06399
CASP7	10	0.0199	2.67	0.00863	0.0324	None	840	caspase 7	up	2.06399
RANBP6	-7.49	0.966	-2.66	0.00869	0.0326	None	26953	RAN binding protein 6	down	2.06098
UTRN	7.43	0.912	2.66	0.0087	0.0326	None	7402	utrophin	up	2.06048
LSM8	-9.17	2.15	-2.66	0.00871	0.0326	None	51691	LSM8 homolog, U6 small nuclear RNA associated	down	2.05998
WIZ	7.08	-1.76	2.66	0.00872	0.0326	--	58525	WIZ zinc finger	up	2.05948
TAMM41	-7.35	-0.621	-2.66	0.00873	0.0327	None	132001	TAM41 mitochondrial translocator assembly and maintenance homolog	down	2.05899
TYMP	14.5	1.57	2.66	0.00873	0.0327	Non-endocrine	1890	thymidine phosphorylase	up	2.05899
SGSM2	-7.96	-0.903	-2.66	0.00876	0.0328	Endocrine	9905	small G protein signaling modulator 2	down	2.0575
MARF1	7.84	-1.61	2.66	0.00877	0.0328	--	9665	meiosis regulator and mRNA stability factor 1	up	2.057
COX4I1	-5.58	4.3	-2.66	0.00878	0.0328	None	1327	cytochrome c oxidase subunit 4I1	down	2.05651
ACACB	-9.04	0.304	-2.66	0.00879	0.0328	None	32	acetyl-CoA carboxylase beta	down	2.05601
THTPA	-5.72	0.537	-2.66	0.00882	0.0329	None	79178	thiamine triphosphatase	down	2.05453
MAN2A2	-6.36	-0.53	-2.66	0.00883	0.0329	--	4122	mannosidase alpha class 2A member 2	down	2.05404
TXNDC5	-4.85	3.99	-2.66	0.00884	0.0329	None	81567	thioredoxin domain containing 5	down	2.05355
TYW1	-7.3	-1.17	-2.66	0.00886	0.033	--	55253	tRNA-yW synthesizing protein 1 homolog	down	2.05257
PHC3	-6.6	-0.722	-2.66	0.00887	0.033	None	80012	polyhomeotic homolog 3	down	2.05208
OVCA2	11.3	-2.16	2.65	0.0089	0.0331	--	124641	OVCA2 serine hydrolase domain containing	up	2.05061
GTPBP10	-5.39	-0.336	-2.65	0.00893	0.0332	None	85865	GTP binding protein 10	down	2.04915
RABL6	-6.08	1.28	-2.65	0.00895	0.0332	--	55684	RAB, member RAS oncogene family like 6	down	2.04818
SERPINB8	6.99	0.0481	2.65	0.00898	0.0333	None	5271	serpin family B member 8	up	2.04672
PPP3CB	-5.42	-0.274	-2.65	0.00901	0.0334	--	5532	protein phosphatase 3 catalytic subunit beta	down	2.04528
TRAPPC10	-5.13	-1.19	-2.65	0.00901	0.0334	None	7109	trafficking protein particle complex 10	down	2.04528
AFAP1L2	13.3	-3.45	2.65	0.00902	0.0334	Non-endocrine	84632	actin filament associated protein 1 like 2	up	2.04479
CNN3	8.67	1.2	2.65	0.00906	0.0335	Non-endocrine	1266	calponin 3	up	2.04287
C15orf40	-8.57	-0.863	-2.65	0.00907	0.0336	--	123207	chromosome 15 open reading frame 40	down	2.04239
SGSH	8.73	1.3	2.65	0.00909	0.0336	--	6448	N-sulfoglucosamine sulfohydrolase	up	2.04144
PFKP	8.51	1.8	2.65	0.00914	0.0338	None	5214	phosphofructokinase, platelet	up	2.03905
SMG1	7.11	-1.44	2.64	0.00917	0.0339	None	23049	SMG1 nonsense mediated mRNA decay associated PI3K related kinase	up	2.03763
RGS14	20.6	-4.91	2.64	0.0092	0.034	None	10636	regulator of G protein signaling 14	up	2.03621
ABR	-6.02	0.847	-2.64	0.0092	0.034	None	29	ABR activator of RhoGEF and GTPase	down	2.03621
CAMK1	14.9	-2.12	2.64	0.00922	0.034	None	8536	calcium/calmodulin dependent protein kinase I	up	2.03527
RPL4	7.61	4.42	2.64	0.00926	0.0341	None	6124	ribosomal protein L4	up	2.03339
GBA	-7.18	2.29	-2.64	0.00927	0.0341	--	2629	glucosylceramidase beta	down	2.03292
TSSC4	-5.99	-0.507	-2.64	0.00929	0.0342	None	10078	tumor suppressing subtransferable candidate 4	down	2.03198
SDR39U1	-7.56	1.71	-2.64	0.00929	0.0342	--	56948	short chain dehydrogenase/reductase family 39U member 1	down	2.03198
SNRPC	-6.7	-0.851	-2.64	0.00929	0.0342	None	6631	small nuclear ribonucleoprotein polypeptide C	down	2.03198
TEX264	-6.09	-0.0284	-2.64	0.00933	0.0343	--	51368	testis expressed 264, ER-phagy receptor	down	2.03012
ZNF787	5.94	-1.34	2.64	0.00934	0.0343	None	126208	zinc finger protein 787	up	2.02965
P2RY1	-12.9	-0.265	-2.64	0.00935	0.0343	None	5028	purinergic receptor P2Y1	down	2.02919
ACADM	-8.13	3.29	-2.64	0.00936	0.0343	None	34	acyl-CoA dehydrogenase medium chain	down	2.02872
PLA2G4C	-13.2	-1.08	-2.64	0.0094	0.0344	None	8605	phospholipase A2 group IVC	down	2.02687
TFCP2	5.06	-0.668	2.63	0.00943	0.0345	None	7024	transcription factor CP2	up	2.02549
PRXL2A	-5.71	0.686	-2.63	0.00944	0.0345	None	84293	peroxiredoxin like 2A	down	2.02503
ADRM1	-4.76	2.02	-2.63	0.00945	0.0345	None	11047	adhesion regulating molecule 1	down	2.02457
DCD	-10.6	0.36	-2.63	0.00945	0.0345	--	117159	dermcidin	down	2.02457
REXO4	-13.7	-4.7	-2.63	0.00945	0.0345	--	57109	REX4 homolog, 3'-5' exonuclease	down	2.02457
RIF1	7.19	0.504	2.63	0.00946	0.0345	None	55183	replication timing regulatory factor 1	up	2.02411
RTKN	13.1	-3.02	2.63	0.00946	0.0345	--	6242	rhotekin	up	2.02411
UBE2I	-5.25	1.69	-2.63	0.0095	0.0346	--	7329	ubiquitin conjugating enzyme E2 I	down	2.02228
ICMT	-6.15	-0.0906	-2.63	0.00954	0.0348	--	23463	isoprenylcysteine carboxyl methyltransferase	down	2.02045
DCTN3	-5.19	2.53	-2.63	0.00955	0.0348	--	11258	dynactin subunit 3	down	2.02
BIN1	-6.03	0.628	-2.63	0.00961	0.035	--	274	bridging integrator 1	down	2.01728
DIMT1	5.05	-0.971	2.63	0.00964	0.0351	Non-endocrine	27292	DIMT1 rRNA methyltransferase and ribosome maturation factor	up	2.01592
ZC3HC1	-4.77	0.248	-2.62	0.00976	0.0355	--	51530	zinc finger C3HC-type containing 1	down	2.01055
YAP1	13.9	-1.03	2.62	0.00977	0.0355	Non-endocrine	10413	Yes associated protein 1	up	2.01011
MYO5C	7.75	-0.444	2.62	0.00979	0.0355	None	55930	myosin VC	up	2.00922
BSN	-7.7	-0.775	-2.62	0.00979	0.0355	Endocrine	8927	bassoon presynaptic cytomatrix protein	down	2.00922
DCDC2	16.1	-2.02	2.62	0.00984	0.0357	Non-endocrine	51473	doublecortin domain containing 2	up	2.007
CIB1	9.76	-0.768	2.62	0.00991	0.0359	Non-endocrine	10519	calcium and integrin binding 1	up	2.00393
FAM177A1	-7.01	-0.379	-2.62	0.00992	0.0359	--	283635	family with sequence similarity 177 member A1	down	2.00349
AP4B1	-8.55	-1.52	-2.62	0.00993	0.0359	--	10717	adaptor related protein complex 4 subunit beta 1	down	2.00305
ARVCF	-9.58	0.503	-2.62	0.00993	0.0359	Endocrine	421	ARVCF delta catenin family member	down	2.00305
TEFM	-8.13	-1.87	-2.61	0.00999	0.0361	None	79736	transcription elongation factor, mitochondrial	down	2.00043
DENND4A	5.23	-0.621	2.61	0.01	0.0362	None	10260	DENN domain containing 4A	up	2
VAT1	-8.11	6.48	-2.61	0.01	0.0362	--	10493	vesicle amine transport 1	down	2
TTC9C	-6.44	-0.305	-2.61	0.01	0.0362	None	283237	tetratricopeptide repeat domain 9C	down	2
NSD3	6.04	-0.955	2.61	0.01	0.0362	--	54904	nuclear receptor binding SET domain protein 3	up	2
CCDC25	5.57	-0.702	2.61	0.01	0.0362	--	55246	coiled-coil domain containing 25	up	2
ABRACL	-11.1	-1.24	-2.61	0.01	0.0362	None	58527	ABRA C-terminal like	down	2
ACTBL2	8.09	1.9	2.61	0.0101	0.0364	--	345651	actin beta like 2	up	1.99568
MICOS10	-10.3	-1.37	-2.61	0.0101	0.0363	--	440574	mitochondrial contact site and cristae organizing system subunit 10	down	1.99568
CBR4	-5.94	1.56	-2.61	0.0101	0.0365	None	84869	carbonyl reductase 4	down	1.99568
ARHGEF17	-6.74	-1.38	-2.61	0.0101	0.0362	None	9828	Rho guanine nucleotide exchange factor 17	down	1.99568
ARHGAP1	-6.48	3.22	-2.61	0.0102	0.0366	--	392	Rho GTPase activating protein 1	down	1.9914
MAOA	7.39	3.89	2.6	0.0102	0.0367	None	4128	monoamine oxidase A	up	1.9914
ASAH1	-6.69	3.34	-2.61	0.0102	0.0366	--	427	N-acylsphingosine amidohydrolase 1	down	1.9914
PFKFB4	-5.7	0.285	-2.61	0.0102	0.0366	None	5210	6-phosphofructo-2-kinase/fructose-2,6-biphosphatase 4	down	1.9914
TCEA3	14.8	-1.74	2.61	0.0102	0.0366	None	6920	transcription elongation factor A3	up	1.9914
RGPD6	12.1	-2.5	2.61	0.0102	0.0365	None	729540	RANBP2 like and GRIP domain containing 6	up	1.9914
CTSZ	-10	4.02	-2.6	0.0103	0.037	None	1522	cathepsin Z	down	1.98716
GATD1	-5.6	0.766	-2.6	0.0103	0.037	None	347862	glutamine amidotransferase like class 1 domain containing 1	down	1.98716
PLXNB1	-10.2	-1.68	-2.6	0.0103	0.0369	--	5364	plexin B1	down	1.98716
DHX57	5.81	-1.24	2.6	0.0103	0.0369	None	90957	DExH-box helicase 57	up	1.98716
MRPL3	-5.3	0.763	-2.6	0.0104	0.037	--	11222	mitochondrial ribosomal protein L3	down	1.98297
PDZD2	16.4	-0.173	2.6	0.0104	0.037	None	23037	PDZ domain containing 2	up	1.98297
LAMTOR2	-9.1	-0.517	-2.6	0.0104	0.037	Non-endocrine	28956	late endosomal/lysosomal adaptor, MAPK and MTOR activator 2	down	1.98297
CWC25	-10.4	-2.06	-2.6	0.0104	0.037	None	54883	CWC25 spliceosome associated protein homolog	down	1.98297
UACA	6.42	-0.861	2.6	0.0104	0.037	None	55075	uveal autoantigen with coiled-coil domains and ankyrin repeats	up	1.98297
CTSD	-6.64	5.02	-2.59	0.0105	0.0374	--	1509	cathepsin D	down	1.97881
LDHA	13.8	4.89	2.6	0.0105	0.0373	Non-endocrine	3939	lactate dehydrogenase A	up	1.97881
RPS8	6.8	5.27	2.59	0.0105	0.0375	None	6202	ribosomal protein S8	up	1.97881
HIRIP3	-7.49	-1.34	-2.59	0.0106	0.0376	None	8479	HIRA interacting protein 3	down	1.97469
METTL14	5.35	-0.828	2.59	0.0107	0.0379	None	57721	methyltransferase like 14	up	1.97062
RRAGD	-10.3	-1.18	-2.59	0.0107	0.038	Endocrine	58528	Ras related GTP binding D	down	1.97062
RPA3	-10.7	0.377	-2.59	0.0107	0.038	None	6119	replication protein A3	down	1.97062
SFN	25.4	-0.792	2.58	0.0108	0.0384	None	2810	stratifin	up	1.96658
ITGB4	11.6	-0.207	2.59	0.0108	0.0381	Non-endocrine	3691	integrin subunit beta 4	up	1.96658
PCK1	-14.3	-1.06	-2.59	0.0108	0.0381	None	5105	phosphoenolpyruvate carboxykinase 1	down	1.96658
PIK3CB	9.6	-2.53	2.59	0.0108	0.0381	None	5291	phosphatidylinositol-4,5-bisphosphate 3-kinase catalytic subunit beta	up	1.96658
WLS	-8.4	-0.146	-2.59	0.0108	0.0381	--	79971	Wnt ligand secretion mediator	down	1.96658
CRTC1	-8.98	-0.43	-2.58	0.0109	0.0385	None	23373	CREB regulated transcription coactivator 1	down	1.96257
NAP1L5	-8.63	-1.02	-2.58	0.0109	0.0385	None	266812	nucleosome assembly protein 1 like 5	down	1.96257
LRRC1	7.49	-2.06	2.58	0.0109	0.0386	--	55227	leucine rich repeat containing 1	up	1.96257
RPL27	5.14	4.07	2.58	0.0109	0.0385	None	6155	ribosomal protein L27	up	1.96257
FTO	-5.58	1.45	-2.58	0.0109	0.0385	None	79068	FTO alpha-ketoglutarate dependent dioxygenase	down	1.96257
PNPLA4	-9.35	-0.578	-2.58	0.0109	0.0385	--	8228	patatin like phospholipase domain containing 4	down	1.96257
VPS26B	-5.77	1.95	-2.58	0.011	0.0388	--	112936	VPS26, retromer complex component B	down	1.95861
PNP	8.15	2.16	2.58	0.011	0.0388	None	4860	purine nucleoside phosphorylase	up	1.95861
MYO19	17.4	1.49	2.58	0.011	0.0388	--	80179	myosin XIX	up	1.95861
PEA15	-8.33	1.16	-2.58	0.011	0.0389	None	8682	proliferation and apoptosis adaptor protein 15	down	1.95861
MID1	10	-1.15	2.58	0.0111	0.0389	None	4281	midline 1	up	1.95468
EGFL7	-13.7	-1.89	-2.58	0.0111	0.0389	None	51162	EGF like domain multiple 7	down	1.95468
LIPT1	-10.3	-2.13	-2.58	0.0111	0.0389	None	51601	lipoyltransferase 1	down	1.95468
CDKAL1	4.99	-0.975	2.57	0.0111	0.0391	--	54901	CDK5 regulatory subunit associated protein 1 like 1	up	1.95468
NDUFAF6	11.6	-2.19	2.57	0.0112	0.0394	--	137682	NADH:ubiquinone oxidoreductase complex assembly factor 6	up	1.95078
NBEA	-6.82	1.02	-2.57	0.0112	0.0392	None	26960	neurobeachin	down	1.95078
NDUFB8	-5.28	1.57	-2.57	0.0112	0.0392	None	4714	NADH:ubiquinone oxidoreductase subunit B8	down	1.95078
ANKRD46	-10.5	-1.2	-2.57	0.0113	0.0395	None	157567	ankyrin repeat domain 46	down	1.94692
MAPRE1	-5.9	3.06	-2.57	0.0113	0.0396	--	22919	microtubule associated protein RP/EB family member 1	down	1.94692
RPL21	5.01	4.35	2.57	0.0113	0.0395	None	6144	ribosomal protein L21	up	1.94692
RXRB	6.34	-1.44	2.57	0.0113	0.0395	--	6257	retinoid X receptor beta	up	1.94692
ZNF24	-4.97	0.106	-2.57	0.0113	0.0396	None	7572	zinc finger protein 24	down	1.94692
ECHDC3	-10.3	1.77	-2.57	0.0113	0.0395	--	79746	enoyl-CoA hydratase domain containing 3	down	1.94692
CLN5	-6.78	-0.464	-2.56	0.0114	0.0398	--	1203	CLN5 intracellular trafficking protein	down	1.9431
MAP1A	-8.09	1.04	-2.57	0.0114	0.0398	Endocrine	4130	microtubule associated protein 1A	down	1.9431
TBCC	-6.87	1.25	-2.57	0.0114	0.0397	--	6903	tubulin folding cofactor C	down	1.9431
TOM1	-5.88	1.49	-2.56	0.0116	0.0403	None	10043	target of myb1 membrane trafficking protein	down	1.93554
PRDX4	10.3	2.92	2.56	0.0117	0.0406	None	10549	peroxiredoxin 4	up	1.93181
RFX3	-6.54	-0.996	-2.56	0.0117	0.0408	None	5991	regulatory factor X3	down	1.93181
QTRT2	5.65	-0.785	2.56	0.0117	0.0408	None	79691	queuine tRNA-ribosyltransferase accessory subunit 2	up	1.93181
CD74	13.9	-2.77	2.56	0.0117	0.0408	Non-endocrine	972	CD74 molecule	up	1.93181
C3orf33	-8.15	-0.944	-2.55	0.0118	0.041	None	285315	chromosome 3 open reading frame 33	down	1.92812
CCDC86	-7.01	0.704	-2.55	0.0118	0.0409	--	79080	coiled-coil domain containing 86	down	1.92812
VWA5B2	-11.1	2.97	-2.55	0.0118	0.041	Endocrine	90113	von Willebrand factor A domain containing 5B2	down	1.92812
PTBP3	-4.84	1.93	-2.55	0.0118	0.0408	None	9991	polypyrimidine tract binding protein 3	down	1.92812
UNC13D	14.9	-2.05	2.55	0.0119	0.0411	None	201294	unc-13 homolog D	up	1.92445
CRKL	-4.89	2.54	-2.55	0.012	0.0417	--	1399	CRK like proto-oncogene, adaptor protein	down	1.92082
MAGED4	-10	-1.91	-2.55	0.012	0.0415	None	728239	MAGE family member D4	down	1.92082
TMEM163	-7.82	2.18	-2.55	0.012	0.0417	None	81615	transmembrane protein 163	down	1.92082
PSIP1	-6.39	1.36	-2.54	0.0121	0.0417	--	11168	PC4 and SFRS1 interacting protein 1	down	1.91721
SLC39A6	-11.6	-2.77	-2.54	0.0121	0.042	--	25800	solute carrier family 39 member 6	down	1.91721
HINT1	-7.64	3.3	-2.54	0.0121	0.0417	None	3094	histidine triad nucleotide binding protein 1	down	1.91721
F8A2	-4.65	-0.45	-2.54	0.0122	0.042	--	474383	coagulation factor VIII associated 2	down	1.91364
ZMYM3	15.9	-3.38	2.54	0.0122	0.0421	None	9203	zinc finger MYM-type containing 3	up	1.91364
PKP4	5.98	-1.03	2.54	0.0123	0.0426	--	8502	plakophilin 4	up	1.91009
UAP1L1	-6.71	0.122	-2.54	0.0123	0.0426	None	91373	UDP-N-acetylglucosamine pyrophosphorylase 1 like 1	down	1.91009
MT-ND5	-5.25	0.947	-2.54	0.0124	0.0426	None	4540	mitochondrially encoded NADH dehydrogenase 5	down	1.90658
PIGG	-5.8	-1.03	-2.54	0.0124	0.0426	--	54872	phosphatidylinositol glycan anchor biosynthesis class G	down	1.90658
ISOC2	-5.3	2.56	-2.53	0.0124	0.0428	None	79763	isochorismatase domain containing 2	down	1.90658
TRMT1L	-7.42	-0.905	-2.54	0.0124	0.0426	None	81627	tRNA methyltransferase 1 like	down	1.90658
GALNT2	5.4	1.69	2.53	0.0125	0.0429	Non-endocrine	2590	polypeptide N-acetylgalactosaminyltransferase 2	up	1.90309
NDUFB7	-5.26	1	-2.53	0.0125	0.0429	None	4713	NADH:ubiquinone oxidoreductase subunit B7	down	1.90309
NUDT12	-5.6	0.759	-2.53	0.0125	0.0429	None	83594	nudix hydrolase 12	down	1.90309
RYBP	-13	-0.962	-2.53	0.0126	0.0432	None	23429	RING1 and YY1 binding protein	down	1.89963
POLD1	5.89	-0.689	2.53	0.0126	0.0431	None	5424	DNA polymerase delta 1, catalytic subunit	up	1.89963
BIRC6	4.94	0.0991	2.53	0.0126	0.0432	None	57448	baculoviral IAP repeat containing 6	up	1.89963
PCDHB16	-12.3	-0.779	-2.53	0.0126	0.0432	None	57717	protocadherin beta 16	down	1.89963
SWAP70	4.27	0.478	2.53	0.0127	0.0434	None	23075	switching B cell complex subunit SWAP70	up	1.8962
DDX56	4.28	-0.215	2.53	0.0127	0.0434	--	54606	DEAD-box helicase 56	up	1.8962
CHD8	6.74	-1.56	2.53	0.0127	0.0434	--	57680	chromodomain helicase DNA binding protein 8	up	1.8962
SCG2	-12.4	2.57	-2.52	0.0127	0.0436	None	7857	secretogranin II	down	1.8962
GSDMD	8.82	0.184	2.52	0.0128	0.0436	None	79792	gasdermin D	up	1.89279
UTP4	5.84	-0.575	2.52	0.0128	0.0438	None	84916	UTP4 small subunit processome component	up	1.89279
CRYBA2	-11.2	0.08	-2.52	0.0129	0.0439	None	1412	crystallin beta A2	down	1.88941
BAG3	-6.83	-0.946	-2.52	0.0129	0.0439	None	9531	BAG cochaperone 3	down	1.88941
DMTN	-8.32	0.195	-2.52	0.013	0.0444	--	2039	dematin actin binding protein	down	1.88606
GPSM1	-8.19	-0.369	-2.52	0.013	0.0443	None	26086	G protein signaling modulator 1	down	1.88606
PEX12	-8.06	-0.924	-2.52	0.013	0.0442	None	5193	peroxisomal biogenesis factor 12	down	1.88606
RPS2	5.88	4.5	2.52	0.013	0.0442	None	6187	ribosomal protein S2	up	1.88606
ZNF806	-8.89	0.304	-2.51	0.0131	0.0446	--	646915	zinc finger protein 806	down	1.88273
SUMO3	-6.65	-2.11	-2.51	0.0131	0.0446	--	6612	small ubiquitin like modifier 3	down	1.88273
NAV1	-7.24	-0.0433	-2.51	0.0131	0.0446	None	89796	neuron navigator 1	down	1.88273
MRM1	-7.78	-1.45	-2.51	0.0132	0.0448	None	79922	mitochondrial rRNA methyltransferase 1	down	1.87943
EIF5A	6.41	3.89	2.51	0.0133	0.0452	None	1984	eukaryotic translation initiation factor 5A	up	1.87615
MAP3K11	8.61	-0.646	2.51	0.0133	0.0452	--	4296	mitogen-activated protein kinase kinase kinase 11	up	1.87615
ACTL6B	-5.47	0.0726	-2.51	0.0133	0.0452	None	51412	actin like 6B	down	1.87615
VCPIP1	4.72	-1.07	2.51	0.0133	0.0452	None	80124	valosin containing protein interacting protein 1	up	1.87615
EIF3J	5.5	1.32	2.51	0.0133	0.045	--	8669	eukaryotic translation initiation factor 3 subunit J	up	1.87615
DCTN2	-4.8	2.73	-2.51	0.0134	0.0453	--	10540	dynactin subunit 2	down	1.8729
SEC61A1	6.53	3.75	2.51	0.0134	0.0453	--	29927	SEC61 translocon subunit alpha 1	up	1.8729
ATOX1	-9.72	-0.692	-2.51	0.0134	0.0453	None	475	antioxidant 1 copper chaperone	down	1.8729
TMEM14C	-6.6	2.02	-2.51	0.0134	0.0453	--	51522	transmembrane protein 14C	down	1.8729
BPGM	-6.15	-0.628	-2.51	0.0134	0.0453	--	669	bisphosphoglycerate mutase	down	1.8729
MEF2A	-7.64	-1.75	-2.5	0.0135	0.0456	None	4205	myocyte enhancer factor 2A	down	1.86967
KIAA1671	6.03	-0.814	2.5	0.0135	0.0454	None	85379	KIAA1671	up	1.86967
SPIN1	-6.33	-1.2	-2.5	0.0136	0.0457	--	10927	spindlin 1	down	1.86646
COX6B1	-10.6	2.02	-2.5	0.0136	0.0457	None	1340	cytochrome c oxidase subunit 6B1	down	1.86646
LMNA	5.04	5.75	2.5	0.0136	0.0457	None	4000	lamin A/C	up	1.86646
PCBD1	-11.9	2.46	-2.5	0.0136	0.0458	None	5092	pterin-4 alpha-carbinolamine dehydratase 1	down	1.86646
MED15	5	-1.26	2.5	0.0136	0.0457	None	51586	mediator complex subunit 15	up	1.86646
DDX24	-4.55	0.283	-2.5	0.0136	0.0458	--	57062	DEAD-box helicase 24	down	1.86646
BHLHA15	16	-1.75	2.5	0.0137	0.046	Non-endocrine	168620	basic helix-loop-helix family member a15	up	1.86328
DNASE2	-5.7	-0.22	-2.5	0.0137	0.0459	--	1777	deoxyribonuclease 2, lysosomal	down	1.86328
HPRT1	-5.66	3.15	-2.5	0.0137	0.0459	--	3251	hypoxanthine phosphoribosyltransferase 1	down	1.86328
TMCO3	-9.08	-1.56	-2.5	0.0137	0.046	--	55002	transmembrane and coiled-coil domains 3	down	1.86328
PJA2	-9.21	-1.93	-2.5	0.0137	0.046	None	9867	praja ring finger ubiquitin ligase 2	down	1.86328
ENDOG	9.96	-0.677	2.49	0.0138	0.0463	None	2021	endonuclease G	up	1.86012
RBFA	-8.3	-1.54	-2.49	0.0138	0.0463	--	79863	ribosome binding factor A	down	1.86012
SLC25A30	-8.09	-1.88	-2.49	0.0139	0.0465	None	253512	solute carrier family 25 member 30	down	1.85699
PAX6	-9.82	0.228	-2.49	0.0139	0.0466	None	5080	paired box 6	down	1.85699
SH2D4A	14.9	-3.14	2.49	0.0139	0.0465	Non-endocrine	63898	SH2 domain containing 4A	up	1.85699
MIEN1	-9.64	-0.0369	-2.49	0.0139	0.0466	--	84299	migration and invasion enhancer 1	down	1.85699
UBE2L6	7.76	-0.446	2.49	0.0139	0.0465	None	9246	ubiquitin conjugating enzyme E2 L6	up	1.85699
OSBPL2	5.86	-1.54	2.49	0.0139	0.0465	--	9885	oxysterol binding protein like 2	up	1.85699
BCKDHA	-4.53	2.28	-2.49	0.014	0.0466	None	593	branched chain keto acid dehydrogenase E1 subunit alpha	down	1.85387
RPS24	6.89	1.98	2.49	0.014	0.0467	None	6229	ribosomal protein S24	up	1.85387
P3H1	-8.12	0.276	-2.49	0.014	0.0467	None	64175	prolyl 3-hydroxylase 1	down	1.85387
ACTG1	17.4	0.683	2.49	0.014	0.0467	Non-endocrine	71	actin gamma 1	up	1.85387
WNK2	8.15	-0.989	2.49	0.0141	0.047	None	65268	WNK lysine deficient protein kinase 2	up	1.85078
ABLIM2	-8.38	-0.133	-2.49	0.0141	0.0469	None	84448	actin binding LIM protein family member 2	down	1.85078
ACTN1	5.14	3.52	2.49	0.0141	0.047	--	87	actinin alpha 1	up	1.85078
GNG7	-11.7	0.00329	-2.49	0.0142	0.0471	Endocrine	2788	G protein subunit gamma 7	down	1.84771
SRM	8.02	2.93	2.48	0.0142	0.0473	Non-endocrine	6723	spermidine synthase	up	1.84771
ABCB8	-5.2	0.391	-2.48	0.0143	0.0476	None	11194	ATP binding cassette subfamily B member 8	down	1.84466
P4HTM	-9.86	-0.574	-2.48	0.0143	0.0474	--	54681	prolyl 4-hydroxylase, transmembrane	down	1.84466
QSER1	-9.57	1.71	-2.48	0.0143	0.0475	--	79832	glutamine and serine rich 1	down	1.84466
CAMK2D	-5.06	3.15	-2.48	0.0143	0.0475	--	817	calcium/calmodulin dependent protein kinase II delta	down	1.84466
ECHS1	-6.52	3.51	-2.48	0.0144	0.0476	--	1892	enoyl-CoA hydratase, short chain 1	down	1.84164
GTPBP3	-9.68	-1.88	-2.48	0.0144	0.0478	None	84705	GTP binding protein 3, mitochondrial	down	1.84164
AHSG	31.6	4.12	2.48	0.0145	0.048	None	197	alpha 2-HS glycoprotein	up	1.83863
UBE2J1	8.69	-1.87	2.48	0.0145	0.0481	None	51465	ubiquitin conjugating enzyme E2 J1	up	1.83863
ZBED1	-8.89	-1.74	-2.48	0.0145	0.0481	None	9189	zinc finger BED-type containing 1	down	1.83863
CELF4	-9.97	-0.512	-2.47	0.0146	0.0483	None	56853	CUGBP Elav-like family member 4	down	1.83565
PRUNE1	-6.48	1.01	-2.47	0.0146	0.0483	None	58497	prune exopolyphosphatase 1	down	1.83565
RB1	8.4	-0.886	2.47	0.0146	0.0482	None	5925	RB transcriptional corepressor 1	up	1.83565
TXNDC9	-6.97	0.0261	-2.47	0.0147	0.0486	None	10190	thioredoxin domain containing 9	down	1.83268
CLTA	-5.15	2.11	-2.47	0.0147	0.0484	--	1211	clathrin light chain A	down	1.83268
PLCG1	-5.84	-1.09	-2.47	0.0147	0.0484	--	5335	phospholipase C gamma 1	down	1.83268
QRICH1	-4.76	0.234	-2.47	0.0148	0.0487	--	54870	glutamine rich 1	down	1.82974
SLC41A3	-7.83	-1.67	-2.47	0.0148	0.0487	--	54946	solute carrier family 41 member 3	down	1.82974
TMEM177	-6.63	0.305	-2.47	0.0148	0.0488	None	80775	transmembrane protein 177	down	1.82974
TUBB6	10.3	1.15	2.47	0.0148	0.0487	None	84617	tubulin beta 6 class V	up	1.82974
HK1	9.28	1.54	2.47	0.0149	0.0489	Non-endocrine	3098	hexokinase 1	up	1.82681
DUS3L	6.74	-1.7	2.47	0.0149	0.049	--	56931	dihydrouridine synthase 3 like	up	1.82681
ST18	-11.9	-2.96	-2.47	0.0149	0.049	None	9705	ST18 C2H2C-type zinc finger transcription factor	down	1.82681
KIFBP	-4.8	1.4	-2.46	0.015	0.0491	None	26128	kinesin family binding protein	down	1.82391
RSL1D1	4.75	1.08	2.46	0.015	0.0491	--	26156	ribosomal L1 domain containing 1	up	1.82391
GDI1	-6.84	4.05	-2.46	0.015	0.0491	--	2664	GDP dissociation inhibitor 1	down	1.82391
LGALS9	17.3	-0.404	2.46	0.015	0.0492	Non-endocrine	3965	galectin 9	up	1.82391
SORD	7.41	2.99	2.46	0.015	0.0492	None	6652	sorbitol dehydrogenase	up	1.82391
TPBG	11.6	-1.53	2.46	0.015	0.0492	None	7162	trophoblast glycoprotein	up	1.82391
RCCD1	6.75	-1.74	2.46	0.015	0.0492	None	91433	RCC1 domain containing 1	up	1.82391
IFNGR1	10.7	-3.37	2.46	0.0151	0.0494	None	3459	interferon gamma receptor 1	up	1.82102
POC1B-GALNT4	17.5	-4.47	2.46	0.0152	0.0497	None	100528030	POC1B-GALNT4 readthrough	up	1.81816
CARM1	4.57	0.0911	2.46	0.0152	0.0496	--	10498	coactivator associated arginine methyltransferase 1	up	1.81816
DHRS1	10.7	0.428	2.46	0.0152	0.0497	--	115817	dehydrogenase/reductase 1	up	1.81816
LGALS1	-11.6	2.08	-2.46	0.0152	0.0495	None	3956	galectin 1	down	1.81816
MYO1D	-5.23	2.81	-2.46	0.0152	0.0496	--	4642	myosin ID	down	1.81816
DARS2	-4.52	1.04	-2.46	0.0152	0.0495	None	55157	aspartyl-tRNA synthetase 2, mitochondrial	down	1.81816
DNAJC1	4.83	0.105	2.46	0.0153	0.0498	--	64215	DnaJ heat shock protein family (Hsp40) member C1	up	1.81531
BICD2	5.88	-1.89	2.46	0.0154	0.05	--	23299	BICD cargo adaptor 2	NS	1.81248
DAPK1	5.92	-1.08	2.45	0.0155	0.0504	None	1612	death associated protein kinase 1	NS	1.80967
HMGN2	-12	1.15	-2.45	0.0155	0.0504	--	3151	high mobility group nucleosomal binding domain 2	NS	1.80967
MPV17	-9.19	-0.85	-2.45	0.0155	0.0504	--	4358	mitochondrial inner membrane protein MPV17	NS	1.80967
OGFR	5.79	0.129	2.45	0.0156	0.0507	None	11054	opioid growth factor receptor	NS	1.80688
BLOC1S1	-5.68	0.036	-2.45	0.0156	0.0505	None	2647	biogenesis of lysosomal organelles complex 1 subunit 1	NS	1.80688
TIMM13	-11.9	-1.18	-2.45	0.0156	0.0506	None	26517	translocase of inner mitochondrial membrane 13	NS	1.80688
AMPD2	-7.86	3.41	-2.45	0.0156	0.0507	Endocrine	271	adenosine monophosphate deaminase 2	NS	1.80688
TPM3	-6.93	2.51	-2.45	0.0157	0.0508	--	7170	tropomyosin 3	NS	1.8041
TRABD	5.41	0.348	2.45	0.0157	0.0509	Non-endocrine	80305	TraB domain containing	NS	1.8041
SQSTM1	12.2	2.58	2.45	0.0157	0.0509	None	8878	sequestosome 1	NS	1.8041
SPECC1	10.3	-2.74	2.45	0.0157	0.0508	None	92521	sperm antigen with calponin homology and coiled-coil domains 1	NS	1.8041
TCP11L1	-6.49	-2.03	-2.44	0.0158	0.0512	None	55346	t-complex 11 like 1	NS	1.80134
RANGRF	-10.5	-2.68	-2.44	0.0159	0.0515	None	29098	RAN guanine nucleotide release factor	NS	1.7986
PRSS8	12.7	-2.4	2.44	0.0159	0.0515	None	5652	serine protease 8	NS	1.7986
IGFBP5	-16.2	0.548	-2.44	0.016	0.0516	None	3488	insulin like growth factor binding protein 5	NS	1.79588
OAS3	7.8	-0.241	2.44	0.016	0.0518	None	4940	2'-5'-oligoadenylate synthetase 3	NS	1.79588
BET1L	-9.38	-0.991	-2.44	0.016	0.0517	--	51272	Bet1 golgi vesicular membrane trafficking protein like	NS	1.79588
MYO5A	-5.46	1.11	-2.44	0.0161	0.0518	None	4644	myosin VA	NS	1.79317
IER3IP1	-9.34	1.48	-2.44	0.0161	0.0518	None	51124	immediate early response 3 interacting protein 1	NS	1.79317
WDR74	9.03	-0.868	2.44	0.0161	0.0518	None	54663	WD repeat domain 74	NS	1.79317
NLN	5.93	0.189	2.44	0.0161	0.0519	None	57486	neurolysin	NS	1.79317
UXS1	7.86	-2.41	2.44	0.0161	0.052	--	80146	UDP-glucuronate decarboxylase 1	NS	1.79317
RHOB	7.36	-0.199	2.44	0.0162	0.052	None	388	ras homolog family member B	NS	1.79048
SLC9A3R2	-8.63	0.224	-2.43	0.0162	0.0522	None	9351	SLC9A3 regulator 2	NS	1.79048
PPIF	8.68	1.27	2.43	0.0164	0.0526	None	10105	peptidylprolyl isomerase F	NS	1.78516
PIGW	-7.81	-0.243	-2.43	0.0164	0.0526	None	284098	phosphatidylinositol glycan anchor biosynthesis class W	NS	1.78516
LAP3	4.97	3.18	2.43	0.0164	0.0526	None	51056	leucine aminopeptidase 3	NS	1.78516
TPMT	6.36	0.566	2.43	0.0164	0.0526	None	7172	thiopurine S-methyltransferase	NS	1.78516
FRY	-5.85	-1.36	-2.43	0.0165	0.0528	None	10129	FRY microtubule binding protein	NS	1.78252
ABCB9	-12.3	-4.17	-2.43	0.0165	0.0529	None	23457	ATP binding cassette subfamily B member 9	NS	1.78252
TPD52L2	-4.09	3.01	-2.43	0.0165	0.053	--	7165	TPD52 like 2	NS	1.78252
SLC35A1	-8.94	-2.23	-2.43	0.0166	0.0531	None	10559	solute carrier family 35 member A1	NS	1.77989
HEATR5B	4.6	-0.509	2.43	0.0166	0.0532	None	54497	HEAT repeat containing 5B	NS	1.77989
TUBA1B	21.8	-1.54	2.42	0.0167	0.0534	None	10376	tubulin alpha 1b	NS	1.77728
MFSD6	-6.96	-0.497	-2.42	0.0167	0.0533	--	54842	major facilitator superfamily domain containing 6	NS	1.77728
LSG1	4.49	0.148	2.42	0.0167	0.0533	--	55341	large 60S subunit nuclear export GTPase 1	NS	1.77728
UBE2L3	-5.38	1.9	-2.42	0.0167	0.0534	--	7332	ubiquitin conjugating enzyme E2 L3	NS	1.77728
CALD1	-8.97	2.76	-2.42	0.0167	0.0534	None	800	caldesmon 1	NS	1.77728
BLZF1	-9.02	-2.46	-2.42	0.0167	0.0533	None	8548	basic leucine zipper nuclear factor 1	NS	1.77728
TNFSF10	11.4	-1.84	2.42	0.0168	0.0535	Non-endocrine	8743	TNF superfamily member 10	NS	1.77469
ALDH2	6.02	2.91	2.42	0.0169	0.054	--	217	aldehyde dehydrogenase 2 family member	NS	1.77211
EAF1	11.3	-1.5	2.42	0.0169	0.0537	None	85403	ELL associated factor 1	NS	1.77211
SERPINB12	-10.6	-0.842	-2.42	0.0169	0.0539	--	89777	serpin family B member 12	NS	1.77211
CISD3	-8.99	-1.19	-2.42	0.017	0.054	None	284106	CDGSH iron sulfur domain 3	NS	1.76955
RAPGEF6	6.39	-0.195	2.42	0.017	0.0541	None	51735	Rap guanine nucleotide exchange factor 6	NS	1.76955
POLR2I	-8.99	-1.35	-2.42	0.017	0.054	None	5438	RNA polymerase II subunit I	NS	1.76955
MRPL38	-5.03	1.51	-2.42	0.0171	0.0542	None	64978	mitochondrial ribosomal protein L38	NS	1.767
ARHGEF37	6.75	-1.38	2.41	0.0172	0.0545	None	389337	Rho guanine nucleotide exchange factor 37	NS	1.76447
RPL23	5.57	3.25	2.41	0.0172	0.0545	None	9349	ribosomal protein L23	NS	1.76447
UBAP2L	-6.4	1.02	-2.41	0.0172	0.0546	--	9898	ubiquitin associated protein 2 like	NS	1.76447
TTC38	9.14	1.05	2.41	0.0173	0.0547	None	55020	tetratricopeptide repeat domain 38	NS	1.76195
CPNE3	-4.47	4.26	-2.41	0.0173	0.0548	--	8895	copine 3	NS	1.76195
CBX1	-5.48	1.81	-2.41	0.0174	0.0552	--	10951	chromobox 1	NS	1.75945
BCL9L	9.15	-1.85	2.41	0.0174	0.055	None	283149	BCL9 like	NS	1.75945
NOL4	-6.6	-0.0778	-2.4	0.0175	0.0555	Endocrine	8715	nucleolar protein 4	NS	1.75696
SCAP	-7.32	-2.08	-2.4	0.0176	0.0557	--	22937	SREBF chaperone	NS	1.75449
HIBADH	-5.73	3.42	-2.4	0.0177	0.0558	None	11112	3-hydroxyisobutyrate dehydrogenase	NS	1.75203
AP4S1	-9.87	-2.57	-2.4	0.0177	0.0558	None	11154	adaptor related protein complex 4 subunit sigma 1	NS	1.75203
CTNND2	9.51	-2.96	2.4	0.0177	0.056	Non-endocrine	1501	catenin delta 2	NS	1.75203
TTC27	4.49	-1.31	2.4	0.0177	0.0559	None	55622	tetratricopeptide repeat domain 27	NS	1.75203
URB2	5.43	-2.2	2.4	0.0177	0.0559	None	9816	URB2 ribosome biogenesis homolog	NS	1.75203
AATF	7.44	-1.63	2.4	0.0178	0.0562	--	26574	apoptosis antagonizing transcription factor	NS	1.74958
DENND5B	-9.79	-2.85	-2.4	0.0179	0.0562	None	160518	DENN domain containing 5B	NS	1.74715
ACP3	-11.4	1.24	-2.4	0.0179	0.0564	None	55	acid phosphatase 3	NS	1.74715
BBS1	-4.55	1.42	-2.4	0.018	0.0566	None	582	Bardet-Biedl syndrome 1	NS	1.74473
NOL6	5.27	-1.37	2.39	0.018	0.0566	--	65083	nucleolar protein 6	NS	1.74473
PM20D2	-5.1	-0.542	-2.39	0.0181	0.057	--	135293	peptidase M20 domain containing 2	NS	1.74232
TMEM120A	8.58	-0.502	2.39	0.0181	0.0568	Non-endocrine	83862	transmembrane protein 120A	NS	1.74232
PDCD6	-4.39	1.92	-2.39	0.0182	0.0571	None	10016	programmed cell death 6	NS	1.73993
EMC8	-5.15	1.39	-2.39	0.0182	0.0571	None	10328	ER membrane protein complex subunit 8	NS	1.73993
LARS2	-5.77	1.33	-2.39	0.0182	0.0571	None	23395	leucyl-tRNA synthetase 2, mitochondrial	NS	1.73993
PGAM1	-4.17	4.42	-2.39	0.0182	0.0571	--	5223	phosphoglycerate mutase 1	NS	1.73993
LRRC40	4.27	0.102	2.39	0.0182	0.0572	--	55631	leucine rich repeat containing 40	NS	1.73993
STXBP6	5.94	-0.474	2.39	0.0184	0.0577	Non-endocrine	29091	syntaxin binding protein 6	NS	1.73518
RABIF	-6.38	0.381	-2.39	0.0184	0.0575	None	5877	RAB interacting factor	NS	1.73518
BAIAP2	-6.35	-0.194	-2.38	0.0185	0.0578	None	10458	BAR/IMD domain containing adaptor protein 2	NS	1.73283
AHR	10.9	-2.5	2.38	0.0185	0.0579	None	196	aryl hydrocarbon receptor	NS	1.73283
KIF1B	8.39	-2.02	2.38	0.0185	0.0578	None	23095	kinesin family member 1B	NS	1.73283
SHISAL2B	-16.9	-1.9	-2.38	0.0186	0.0582	None	100132916	shisa like 2B	NS	1.73049
EVI5L	-5.11	-1.1	-2.38	0.0186	0.0582	--	115704	ecotropic viral integration site 5 like	NS	1.73049
ATP2C1	-5	0.665	-2.38	0.0186	0.0581	--	27032	ATPase secretory pathway Ca2+ transporting 1	NS	1.73049
OSGEPL1	-7.92	-1.82	-2.38	0.0187	0.0582	None	64172	O-sialoglycoprotein endopeptidase like 1	NS	1.72816
COMMD6	-11.3	-2.93	-2.38	0.0188	0.0585	None	170622	COMM domain containing 6	NS	1.72584
FKBP1A	-7.78	3.39	-2.38	0.0188	0.0585	--	2280	FKBP prolyl isomerase 1A	NS	1.72584
SRGAP2	-5.05	0.175	-2.38	0.0188	0.0585	None	23380	SLIT-ROBO Rho GTPase activating protein 2	NS	1.72584
LGALS2	18.1	-1.31	2.38	0.0188	0.0586	None	3957	galectin 2	NS	1.72584
CADPS	-9.7	3.22	-2.38	0.0188	0.0585	Endocrine	8618	calcium dependent secretion activator	NS	1.72584
TBC1D13	-4.74	-0.233	-2.38	0.0189	0.0588	None	54662	TBC1 domain family member 13	NS	1.72354
NOP14	5.75	-0.753	2.38	0.0189	0.0589	--	8602	NOP14 nucleolar protein	NS	1.72354
FLG2	-16.7	-1.37	-2.37	0.0191	0.0594	None	388698	filaggrin family member 2	NS	1.71897
LYZ	11.3	0.523	2.37	0.0191	0.0594	None	4069	lysozyme	NS	1.71897
PRCP	-5.82	0.82	-2.37	0.0191	0.0594	--	5547	prolylcarboxypeptidase	NS	1.71897
FAM210A	-5.98	-0.683	-2.37	0.0192	0.0596	None	125228	family with sequence similarity 210 member A	NS	1.7167
TRIM2	-5.21	-0.223	-2.37	0.0192	0.0595	--	23321	tripartite motif containing 2	NS	1.7167
ARRDC1	6.66	-1.3	2.37	0.0192	0.0596	None	92714	arrestin domain containing 1	NS	1.7167
NCOR2	-6.06	0.146	-2.37	0.0192	0.0595	--	9612	nuclear receptor corepressor 2	NS	1.7167
KLC3	11.4	-2.22	2.37	0.0193	0.0598	None	147700	kinesin light chain 3	NS	1.71444
LRP10	10.8	-1.63	2.37	0.0193	0.0597	None	26020	LDL receptor related protein 10	NS	1.71444
PTCD1	-6.52	-2.18	-2.37	0.0193	0.0598	None	26024	pentatricopeptide repeat domain 1	NS	1.71444
MGAT2	4.9	-0.279	2.37	0.0194	0.0599	None	4247	alpha-1,6-mannosyl-glycoprotein 2-beta-N-acetylglucosaminyltransferase	NS	1.7122
TP53BP1	-6.56	1.27	-2.37	0.0194	0.0598	None	7158	tumor protein p53 binding protein 1	NS	1.7122
ACOT9	6.96	1.27	2.36	0.0196	0.0604	None	23597	acyl-CoA thioesterase 9	NS	1.70774
RPL22	5.05	4.19	2.36	0.0197	0.0608	--	6146	ribosomal protein L22	NS	1.70553
ABLIM1	-5.09	1.81	-2.36	0.0198	0.061	None	3983	actin binding LIM protein 1	NS	1.70333
VWA1	-8.61	0.148	-2.36	0.0198	0.061	None	64856	von Willebrand factor A domain containing 1	NS	1.70333
CHRAC1	-10.1	-1.5	-2.36	0.0199	0.0613	--	54108	chromatin accessibility complex subunit 1	NS	1.70115
NISCH	-8.15	2.07	-2.35	0.0201	0.0617	None	11188	nischarin	NS	1.6968
NF1	-4.38	0.156	-2.35	0.0201	0.0618	--	4763	neurofibromin 1	NS	1.6968
GDE1	5.09	-0.569	2.35	0.0201	0.0617	None	51573	glycerophosphodiester phosphodiesterase 1	NS	1.6968
RNF2	-6.56	-0.484	-2.35	0.0201	0.0618	--	6045	ring finger protein 2	NS	1.6968
RPS15	5.94	2.54	2.35	0.0201	0.0617	None	6209	ribosomal protein S15	NS	1.6968
ADGRG1	-8.43	0.934	-2.35	0.0201	0.0619	None	9289	adhesion G protein-coupled receptor G1	NS	1.6968
SAE1	-4.17	1.4	-2.35	0.0202	0.062	--	10055	SUMO1 activating enzyme subunit 1	NS	1.69465
POLB	4.3	0.31	2.35	0.0202	0.062	--	5423	DNA polymerase beta	NS	1.69465
MICOS13	-10.8	-1.47	-2.35	0.0204	0.0625	None	125988	mitochondrial contact site and cristae organizing system subunit 13	NS	1.69037
RAVER2	-6.73	-0.997	-2.35	0.0204	0.0625	--	55225	ribonucleoprotein, PTB binding 2	NS	1.69037
SSR3	9.92	0.914	2.35	0.0204	0.0625	--	6747	signal sequence receptor subunit 3	NS	1.69037
PLD2	14.2	-5.2	2.34	0.0205	0.0629	--	5338	phospholipase D2	NS	1.68825
TRIM22	8.66	-1.17	2.34	0.0206	0.0631	Non-endocrine	10346	tripartite motif containing 22	NS	1.68613
FAP	-11.4	1.27	-2.34	0.0206	0.0631	None	2191	fibroblast activation protein alpha	NS	1.68613
PAK3	-6.77	0.136	-2.34	0.0206	0.063	None	5063	p21 (RAC1) activated kinase 3	NS	1.68613
SFT2D3	-7.09	0.39	-2.34	0.0206	0.0631	None	84826	SFT2 domain containing 3	NS	1.68613
TEX2	4.94	-1.82	2.34	0.0207	0.0631	None	55852	testis expressed 2	NS	1.68403
DDA1	-8.16	-0.992	-2.34	0.0207	0.0633	--	79016	DET1 and DDB1 associated 1	NS	1.68403
PPP1R9B	-5	0.173	-2.34	0.0207	0.0633	--	84687	protein phosphatase 1 regulatory subunit 9B	NS	1.68403
TMEM263	-10.8	0.894	-2.34	0.0207	0.0632	--	90488	transmembrane protein 263	NS	1.68403
PKIG	-11.4	-2.29	-2.34	0.0208	0.0633	None	11142	cAMP-dependent protein kinase inhibitor gamma	NS	1.68194
CHM	-4.75	0.88	-2.34	0.0208	0.0633	None	1121	CHM Rab escort protein	NS	1.68194
RDH10	7.39	-0.465	2.34	0.0208	0.0633	None	157506	retinol dehydrogenase 10	NS	1.68194
RPL7L1	4.85	-0.333	2.34	0.0208	0.0633	--	285855	ribosomal protein L7 like 1	NS	1.68194
AMOTL2	13.9	-3.54	2.34	0.0209	0.0637	Non-endocrine	51421	angiomotin like 2	NS	1.67985
R3HCC1L	-8.15	-1.48	-2.33	0.0211	0.0641	None	27291	R3H domain and coiled-coil containing 1 like	NS	1.67572
WASHC2A	-6.73	0.632	-2.33	0.0211	0.0642	--	387680	WASH complex subunit 2A	NS	1.67572
SARS2	-4.44	0.792	-2.33	0.0211	0.0642	None	54938	seryl-tRNA synthetase 2, mitochondrial	NS	1.67572
SMPD1	-9.73	-0.08	-2.33	0.0211	0.0642	None	6609	sphingomyelin phosphodiesterase 1	NS	1.67572
NDUFAF1	-5.62	0.498	-2.33	0.0212	0.0645	None	51103	NADH:ubiquinone oxidoreductase complex assembly factor 1	NS	1.67366
PDHA1	-4.5	3.37	-2.33	0.0212	0.0645	--	5160	pyruvate dehydrogenase E1 subunit alpha 1	NS	1.67366
FAM122A	-8.99	-1.99	-2.33	0.0213	0.0645	--	116224	family with sequence similarity 122A	NS	1.67162
GPT	15	-2.59	2.33	0.0213	0.0645	None	2875	glutamic--pyruvic transaminase	NS	1.67162
GGCT	4.32	1.24	2.33	0.0213	0.0645	--	79017	gamma-glutamylcyclotransferase	NS	1.67162
GGA2	-5.74	0.755	-2.33	0.0214	0.0648	--	23062	golgi associated, gamma adaptin ear containing, ARF binding protein 2	NS	1.66959
WDR55	6.71	-1.48	2.33	0.0214	0.0648	--	54853	WD repeat domain 55	NS	1.66959
RNPEPL1	-11.5	3.04	-2.33	0.0214	0.0647	--	57140	arginyl aminopeptidase like 1	NS	1.66959
HECTD1	4.48	0.174	2.33	0.0215	0.0649	--	25831	HECT domain E3 ubiquitin protein ligase 1	NS	1.66756
EXOC3L2	-12.7	-0.626	-2.33	0.0215	0.0651	None	90332	exocyst complex component 3 like 2	NS	1.66756
TMED6	15.3	-0.431	2.32	0.0216	0.0651	None	146456	transmembrane p24 trafficking protein 6	NS	1.66555
CCDC50	6.38	-0.0811	2.32	0.0216	0.0651	None	152137	coiled-coil domain containing 50	NS	1.66555
FAM120C	-5.65	0.559	-2.32	0.0216	0.0651	None	54954	family with sequence similarity 120C	NS	1.66555
BBS4	-7.1	-0.887	-2.32	0.0216	0.0653	--	585	Bardet-Biedl syndrome 4	NS	1.66555
TNR	-9.07	-1.16	-2.32	0.0217	0.0653	None	7143	tenascin R	NS	1.66354
RPP25	-7.37	-1.88	-2.32	0.022	0.0664	--	54913	ribonuclease P and MRP subunit p25	NS	1.65758
PSME3	4.52	1.09	2.32	0.0221	0.0665	--	10197	proteasome activator subunit 3	NS	1.65561
TCF20	7.61	-2.2	2.31	0.0221	0.0666	None	6942	transcription factor 20	NS	1.65561
NCOR1	4.18	-0.892	2.32	0.0221	0.0666	--	9611	nuclear receptor corepressor 1	NS	1.65561
C1orf198	6.42	-1.28	2.31	0.0222	0.0667	None	84886	chromosome 1 open reading frame 198	NS	1.65365
MICALL1	11.5	-2.03	2.31	0.0223	0.0671	None	85377	MICAL like 1	NS	1.6517
B3GNT7	13.3	-2.41	2.31	0.0223	0.067	None	93010	UDP-GlcNAc:betaGal beta-1,3-N-acetylglucosaminyltransferase 7	NS	1.6517
CLCN4	-8.11	-1.84	-2.31	0.0225	0.0674	None	1183	chloride voltage-gated channel 4	NS	1.64782
PPL	6.48	1.58	2.31	0.0225	0.0675	Endocrine	5493	periplakin	NS	1.64782
MRGBP	-13.5	-4.47	-2.31	0.0225	0.0676	None	55257	MRG domain binding protein	NS	1.64782
VASP	4.38	2.16	2.31	0.0225	0.0676	None	7408	vasodilator stimulated phosphoprotein	NS	1.64782
HIGD1A	-9.23	1.18	-2.31	0.0226	0.0677	None	25994	HIG1 hypoxia inducible domain family member 1A	NS	1.64589
DCAF8	-4.48	-0.527	-2.31	0.0226	0.0677	--	50717	DDB1 and CUL4 associated factor 8	NS	1.64589
PCMT1	-4.22	3.53	-2.3	0.0227	0.068	--	5110	protein-L-isoaspartate (D-aspartate) O-methyltransferase	NS	1.64397
RPL23A	5.78	4.48	2.3	0.0227	0.068	None	6147	ribosomal protein L23a	NS	1.64397
COA6	-8.76	-1.88	-2.3	0.0228	0.0681	None	388753	cytochrome c oxidase assembly factor 6	NS	1.64207
TMEM63B	-8.36	-1.93	-2.3	0.0228	0.0681	--	55362	transmembrane protein 63B	NS	1.64207
RPS18	4.95	5.74	2.3	0.0228	0.0681	None	6222	ribosomal protein S18	NS	1.64207
ST6GALNAC4	8.84	-3.36	2.3	0.0229	0.0684	Non-endocrine	27090	ST6 N-acetylgalactosaminide alpha-2,6-sialyltransferase 4	NS	1.64016
IDUA	10.2	0.0309	2.3	0.023	0.0687	None	3425	alpha-L-iduronidase	NS	1.63827
FAM110C	10.4	-2.88	2.3	0.023	0.0686	None	642273	family with sequence similarity 110 member C	NS	1.63827
PPDPF	-12.8	-4.32	-2.3	0.023	0.0686	None	79144	pancreatic progenitor cell differentiation and proliferation factor	NS	1.63827
ARHGAP24	11	-0.0822	2.3	0.023	0.0687	None	83478	Rho GTPase activating protein 24	NS	1.63827
CEP170	-5.12	-0.962	-2.3	0.023	0.0687	None	9859	centrosomal protein 170	NS	1.63827
STMN1	-9.73	0.813	-2.3	0.0231	0.0689	None	3925	stathmin 1	NS	1.63639
PPTC7	-8.65	-2.5	-2.3	0.0232	0.0689	None	160760	protein phosphatase targeting COQ7	NS	1.63451
DNAJB9	-12.3	0.0509	-2.3	0.0232	0.0689	None	4189	DnaJ heat shock protein family (Hsp40) member B9	NS	1.63451
MICAL3	5.06	-0.17	2.3	0.0232	0.0689	None	57553	microtubule associated monooxygenase, calponin and LIM domain containing 3	NS	1.63451
NCK2	6.25	0.0735	2.3	0.0232	0.0689	Non-endocrine	8440	NCK adaptor protein 2	NS	1.63451
ARSD	8.32	-0.922	2.29	0.0233	0.0692	None	414	arylsulfatase D	NS	1.63264
HECW2	-8.23	-1.18	-2.29	0.0233	0.0692	None	57520	HECT, C2 and WW domain containing E3 ubiquitin protein ligase 2	NS	1.63264
TACO1	-5.15	0.0581	-2.29	0.0234	0.0694	--	51204	translational activator of cytochrome c oxidase I	NS	1.63078
MTMR7	-8.27	0.733	-2.29	0.0234	0.0694	None	9108	myotubularin related protein 7	NS	1.63078
XPR1	6.05	-0.442	2.29	0.0234	0.0693	None	9213	xenotropic and polytropic retrovirus receptor 1	NS	1.63078
ISG15	10.9	0.0294	2.29	0.0234	0.0694	None	9636	ISG15 ubiquitin like modifier	NS	1.63078
TMED10	-4.21	4.81	-2.29	0.0235	0.0695	--	10972	transmembrane p24 trafficking protein 10	NS	1.62893
SMG5	6.64	-1.98	2.29	0.0235	0.0695	--	23381	SMG5 nonsense mediated mRNA decay factor	NS	1.62893
DMGDH	-9.61	-2.26	-2.29	0.0235	0.0696	None	29958	dimethylglycine dehydrogenase	NS	1.62893
MYH10	-6.02	3.12	-2.29	0.0235	0.0695	None	4628	myosin heavy chain 10	NS	1.62893
GPN3	-6.18	-0.916	-2.29	0.0235	0.0696	None	51184	GPN-loop GTPase 3	NS	1.62893
UIMC1	8.29	-2.59	2.29	0.0236	0.0696	None	51720	ubiquitin interaction motif containing 1	NS	1.62709
GHRL	-22.1	-0.0366	-2.29	0.0236	0.0697	None	51738	ghrelin and obestatin prepropeptide	NS	1.62709
B2M	-10.1	2.44	-2.29	0.0236	0.0696	None	567	beta-2-microglobulin	NS	1.62709
CHID1	8	1.7	2.29	0.0236	0.0696	--	66005	chitinase domain containing 1	NS	1.62709
NDUFAF4	-4.73	0.559	-2.29	0.0237	0.07	Non-endocrine	29078	NADH:ubiquinone oxidoreductase complex assembly factor 4	NS	1.62525
CTU2	6.09	-1.9	2.29	0.0237	0.0698	--	348180	cytosolic thiouridylase subunit 2	NS	1.62525
KIFAP3	-4.2	0.0492	-2.29	0.0238	0.0702	None	22920	kinesin associated protein 3	NS	1.62342
ABHD6	-10.6	-2.82	-2.29	0.0238	0.0701	None	57406	abhydrolase domain containing 6	NS	1.62342
RPL7	4.88	4.71	2.29	0.0238	0.0702	None	6129	ribosomal protein L7	NS	1.62342
PHPT1	-5.88	0.56	-2.29	0.0239	0.0702	None	29085	phosphohistidine phosphatase 1	NS	1.6216
BMP5	-11.5	-1.92	-2.28	0.0239	0.0704	None	653	bone morphogenetic protein 5	NS	1.6216
MISP	12.1	-0.547	2.28	0.024	0.0704	None	126353	mitotic spindle positioning	NS	1.61979
CREB1	-4.52	0.392	-2.28	0.024	0.0704	--	1385	cAMP responsive element binding protein 1	NS	1.61979
KRI1	9.69	-2.95	2.28	0.024	0.0705	None	65095	KRI1 homolog	NS	1.61979
LRATD2	5.46	0.352	2.28	0.0241	0.0708	None	157638	LRAT domain containing 2	NS	1.61798
CLN6	-6.91	-1.06	-2.28	0.0241	0.0707	--	54982	CLN6 transmembrane ER protein	NS	1.61798
RPS10	4.92	2.96	2.28	0.0241	0.0707	None	6204	ribosomal protein S10	NS	1.61798
UBP1	8.02	-1.35	2.28	0.0242	0.0708	--	7342	upstream binding protein 1	NS	1.61618
RAB33B	-4.44	0.655	-2.28	0.0242	0.0708	--	83452	RAB33B, member RAS oncogene family	NS	1.61618
FCGRT	-8.76	-1.08	-2.28	0.0243	0.071	None	2217	Fc fragment of IgG receptor and transporter	NS	1.61439
CKB	10.9	3.86	2.27	0.0245	0.0718	None	1152	creatine kinase B	NS	1.61083
PDLIM3	14.8	-1.34	2.27	0.0246	0.0719	Non-endocrine	27295	PDZ and LIM domain 3	NS	1.60906
MGP	-14.3	-1.62	-2.27	0.0246	0.0719	None	4256	matrix Gla protein	NS	1.60906
PYCR1	9.25	0.244	2.27	0.0246	0.072	Non-endocrine	5831	pyrroline-5-carboxylate reductase 1	NS	1.60906
CYFIP2	-7.15	0.452	-2.27	0.0247	0.0722	None	26999	cytoplasmic FMR1 interacting protein 2	NS	1.6073
APBA1	-7.17	-1.36	-2.27	0.0247	0.0721	None	320	amyloid beta precursor protein binding family A member 1	NS	1.6073
PAPPA2	-9.47	-0.882	-2.27	0.0248	0.0725	None	60676	pappalysin 2	NS	1.60555
GLYCTK	-8.95	-1.15	-2.27	0.0249	0.0726	None	132158	glycerate kinase	NS	1.6038
TRMT61B	-8.12	-1.55	-2.27	0.0249	0.0726	--	55006	tRNA methyltransferase 61B	NS	1.6038
TMEM128	-9.14	-2.54	-2.27	0.0249	0.0726	--	85013	transmembrane protein 128	NS	1.6038
DTD2	9.03	-2.74	2.27	0.025	0.0728	None	112487	D-aminoacyl-tRNA deacylase 2	NS	1.60206
PPP1R37	-5.48	-1.42	-2.27	0.025	0.0729	--	284352	protein phosphatase 1 regulatory subunit 37	NS	1.60206
YPEL5	-6.48	-1.59	-2.27	0.025	0.0729	None	51646	yippee like 5	NS	1.60206
DPH2	6.76	-1.51	2.27	0.0251	0.073	None	1802	diphthamide biosynthesis 2	NS	1.60033
SERPIND1	18.5	-0.154	2.26	0.0252	0.0732	None	3053	serpin family D member 1	NS	1.5986
PLVAP	-15	-0.166	-2.26	0.0252	0.0731	None	83483	plasmalemma vesicle associated protein	NS	1.5986
TBCB	-5.36	2.79	-2.26	0.0253	0.0734	--	1155	tubulin folding cofactor B	NS	1.59688
ABCC3	9.64	-1.19	2.26	0.0253	0.0734	Non-endocrine	8714	ATP binding cassette subfamily C member 3	NS	1.59688
MTA1	-4.08	0.486	-2.26	0.0253	0.0735	--	9112	metastasis associated 1	NS	1.59688
PHF3	5.07	-1.3	2.26	0.0254	0.0736	None	23469	PHD finger protein 3	NS	1.59517
SHPRH	-10.7	-1.35	-2.26	0.0254	0.0737	None	257218	SNF2 histone linker PHD RING helicase	NS	1.59517
RALB	5.63	0.603	2.26	0.0254	0.0736	--	5899	RAS like proto-oncogene B	NS	1.59517
EIF2A	4.08	1.71	2.26	0.0255	0.0738	--	83939	eukaryotic translation initiation factor 2A	NS	1.59346
RPA2	-4.09	1.22	-2.26	0.0256	0.0741	None	6118	replication protein A2	NS	1.59176
SRP9	-8.35	1.59	-2.26	0.0256	0.0741	--	6726	signal recognition particle 9	NS	1.59176
TKT	4.06	5.65	2.26	0.0256	0.0741	Non-endocrine	7086	transketolase	NS	1.59176
NEDD8	-6.72	0.983	-2.26	0.0257	0.0743	None	4738	NEDD8 ubiquitin like modifier	NS	1.59007
PDCD2	8.21	-2.8	2.26	0.0257	0.0743	--	5134	programmed cell death 2	NS	1.59007
TP53I11	8.87	-0.527	2.26	0.0257	0.0743	None	9537	tumor protein p53 inducible protein 11	NS	1.59007
PTP4A2	-6.76	-0.418	-2.25	0.0258	0.0744	None	8073	protein tyrosine phosphatase 4A2	NS	1.58838
CBR1	5.68	3.79	2.25	0.0258	0.0744	None	873	carbonyl reductase 1	NS	1.58838
BCL7C	-6.66	-1.93	-2.25	0.0258	0.0745	None	9274	BAF chromatin remodeling complex subunit BCL7C	NS	1.58838
CHPT1	6.97	-1.37	2.25	0.026	0.0748	--	56994	choline phosphotransferase 1	NS	1.58503
POLR3GL	-10.2	-4.32	-2.25	0.026	0.075	--	84265	RNA polymerase III subunit G like	NS	1.58503
B3GALT6	-5.54	-0.848	-2.25	0.0261	0.0752	None	126792	beta-1,3-galactosyltransferase 6	NS	1.58336
MTIF2	-4.65	-0.221	-2.25	0.0261	0.0752	--	4528	mitochondrial translational initiation factor 2	NS	1.58336
JPT1	10.3	-2.32	2.25	0.0261	0.0752	None	51155	Jupiter microtubule associated homolog 1	NS	1.58336
IPO4	4.25	1.06	2.25	0.0262	0.0755	None	79711	importin 4	NS	1.5817
CRK	4.05	1.34	2.25	0.0263	0.0757	None	1398	CRK proto-oncogene, adaptor protein	NS	1.58004
NDUFA1	-9.35	-1.27	-2.25	0.0263	0.0755	None	4694	NADH:ubiquinone oxidoreductase subunit A1	NS	1.58004
FAHD2A	4.91	0.894	2.25	0.0264	0.0758	None	51011	fumarylacetoacetate hydrolase domain containing 2A	NS	1.5784
MOCOS	-17.8	0.161	-2.24	0.0264	0.0758	Non-endocrine	55034	molybdenum cofactor sulfurase	NS	1.5784
ACSM3	9.65	0.0325	2.24	0.0264	0.0758	Non-endocrine	6296	acyl-CoA synthetase medium chain family member 3	NS	1.5784
JAGN1	-4.48	0.568	-2.25	0.0264	0.0757	--	84522	jagunal homolog 1	NS	1.5784
LAMTOR4	-6.97	0.812	-2.24	0.0265	0.0759	None	389541	late endosomal/lysosomal adaptor, MAPK and MTOR activator 4	NS	1.57675
BCR	-4.33	2.37	-2.24	0.0265	0.076	None	613	BCR activator of RhoGEF and GTPase	NS	1.57675
LIN7B	-7.61	-0.434	-2.24	0.0265	0.0758	None	64130	lin-7 homolog B, crumbs cell polarity complex component	NS	1.57675
TUBB2B	-7.23	2.97	-2.24	0.0266	0.0762	None	347733	tubulin beta 2B class IIb	NS	1.57512
BIN3	5.11	-0.786	2.24	0.0267	0.0763	None	55909	bridging integrator 3	NS	1.57349
KRT15	17.2	0.862	2.24	0.0268	0.0766	None	3866	keratin 15	NS	1.57187
UBA5	4.72	1.66	2.24	0.0268	0.0767	--	79876	ubiquitin like modifier activating enzyme 5	NS	1.57187
ATG13	-6.6	-1.92	-2.24	0.0268	0.0766	--	9776	autophagy related 13	NS	1.57187
SOGA3	-6.25	-0.279	-2.24	0.0269	0.077	None	387104	SOGA family member 3	NS	1.57025
SLC37A4	-7.02	2.7	-2.24	0.027	0.0771	None	2542	solute carrier family 37 member 4	NS	1.56864
CHD7	7.97	-0.643	2.24	0.027	0.0772	None	55636	chromodomain helicase DNA binding protein 7	NS	1.56864
KLHL22	-4.73	-0.392	-2.23	0.0271	0.0772	--	84861	kelch like family member 22	NS	1.56703
GALNS	-6.07	0.224	-2.23	0.0272	0.0776	--	2588	galactosamine (N-acetyl)-6-sulfatase	NS	1.56543
BCCIP	5.84	-0.292	2.23	0.0273	0.0779	None	56647	BRCA2 and CDKN1A interacting protein	NS	1.56384
PPT1	-6.34	2.79	-2.23	0.0274	0.0779	--	5538	palmitoyl-protein thioesterase 1	NS	1.56225
KANSL3	8.07	-3.93	2.23	0.0274	0.0779	--	55683	KAT8 regulatory NSL complex subunit 3	NS	1.56225
COX14	-14.2	-1.39	-2.23	0.0274	0.0779	None	84987	cytochrome c oxidase assembly factor COX14	NS	1.56225
CD47	-4.92	2.04	-2.23	0.0274	0.0779	None	961	CD47 molecule	NS	1.56225
SENP8	-8.24	-1.91	-2.23	0.0275	0.0782	None	123228	SUMO peptidase family member, NEDD8 specific	NS	1.56067
CYCS	-5.66	3.17	-2.23	0.0275	0.0782	--	54205	cytochrome c, somatic	NS	1.56067
FBXW8	-7.54	-2.29	-2.23	0.0276	0.0784	--	26259	F-box and WD repeat domain containing 8	NS	1.55909
TAX1BP1	5.68	-0.719	2.23	0.0276	0.0784	None	8887	Tax1 binding protein 1	NS	1.55909
OLFM4	32.6	0.0805	2.22	0.0279	0.0791	None	10562	olfactomedin 4	NS	1.5544
CHMP5	-4.86	-0.417	-2.22	0.0279	0.0791	--	51510	charged multivesicular body protein 5	NS	1.5544
TRIT1	9.38	-0.901	2.22	0.0279	0.0791	--	54802	tRNA isopentenyltransferase 1	NS	1.5544
C8orf82	-4.86	0.75	-2.22	0.028	0.0794	None	414919	chromosome 8 open reading frame 82	NS	1.55284
MFSD5	-6.82	-1.66	-2.22	0.028	0.0794	None	84975	major facilitator superfamily domain containing 5	NS	1.55284
RPL18A	5.17	2.95	2.22	0.0281	0.0795	None	6142	ribosomal protein L18a	NS	1.55129
BSG	5.62	1.75	2.22	0.0281	0.0796	--	682	basigin (Ok blood group)	NS	1.55129
TAB2	-6.76	-1.94	-2.22	0.0283	0.08	None	23118	TGF-beta activated kinase 1 (MAP3K7) binding protein 2	NS	1.54821
KLF13	-11.2	-3.24	-2.21	0.0284	0.0804	None	51621	Kruppel like factor 13	NS	1.54668
RPS14	4.76	4.93	2.22	0.0284	0.0802	None	6208	ribosomal protein S14	NS	1.54668
CAMSAP3	5	0.18	2.21	0.0285	0.0806	None	57662	calmodulin regulated spectrin associated protein family member 3	NS	1.54516
VPS37B	9.69	-3	2.21	0.0285	0.0806	None	79720	VPS37B subunit of ESCRT-I	NS	1.54516
RBM23	7.97	-3.34	2.21	0.0286	0.0807	--	55147	RNA binding motif protein 23	NS	1.54363
TARS2	-4.45	0.302	-2.21	0.0286	0.0807	--	80222	threonyl-tRNA synthetase 2, mitochondrial	NS	1.54363
FAM20C	7.97	-1.16	2.21	0.0287	0.0808	None	56975	FAM20C golgi associated secretory pathway kinase	NS	1.54212
NXN	5.07	-0.315	2.21	0.0287	0.0809	None	64359	nucleoredoxin	NS	1.54212
ARMCX4	-6.25	-2.34	-2.21	0.0288	0.081	None	100131755	armadillo repeat containing X-linked 4	NS	1.54061
EPHX1	9.82	4.72	2.21	0.0288	0.0811	None	2052	epoxide hydrolase 1	NS	1.54061
UBE2F	6.46	-1.54	2.21	0.0289	0.0813	--	140739	ubiquitin conjugating enzyme E2 F (putative)	NS	1.5391
MAT2B	3.92	1.93	2.21	0.029	0.0816	None	27430	methionine adenosyltransferase 2B	NS	1.5376
FCHO2	4.01	-0.391	2.2	0.0292	0.0822	None	115548	FCH and mu domain containing endocytic adaptor 2	NS	1.53462
SCARB1	-8.39	-0.698	-2.2	0.0292	0.0821	None	949	scavenger receptor class B member 1	NS	1.53462
WASHC3	-6.37	-0.626	-2.2	0.0294	0.0826	None	51019	WASH complex subunit 3	NS	1.53165
ELOVL1	8.26	-0.19	2.2	0.0294	0.0825	--	64834	ELOVL fatty acid elongase 1	NS	1.53165
SPOCK1	12.5	-1.51	2.2	0.0294	0.0826	None	6695	SPARC (osteonectin), cwcv and kazal like domains proteoglycan 1	NS	1.53165
SLC9A8	-7.19	-1.33	-2.2	0.0295	0.0829	None	23315	solute carrier family 9 member A8	NS	1.53018
WASF3	-7.42	-1.95	-2.2	0.0296	0.083	None	10810	WASP family member 3	NS	1.52871
TLR3	5.08	2.29	2.2	0.0297	0.0832	Non-endocrine	7098	toll like receptor 3	NS	1.52724
SERPINE2	-9.3	1.31	-2.2	0.0298	0.0834	None	5270	serpin family E member 2	NS	1.52578
FNTA	-3.96	0.1	-2.19	0.0299	0.0837	None	2339	farnesyltransferase, CAAX box, alpha	NS	1.52433
NMRAL1	7.28	-0.479	2.19	0.0299	0.0837	--	57407	NmrA like redox sensor 1	NS	1.52433
CASKIN2	5.68	-1.08	2.19	0.0299	0.0837	None	57513	CASK interacting protein 2	NS	1.52433
PPP1R12B	-7.66	-2.07	-2.19	0.03	0.0838	None	4660	protein phosphatase 1 regulatory subunit 12B	NS	1.52288
FILIP1L	11.1	-2.73	2.19	0.0301	0.084	None	11259	filamin A interacting protein 1 like	NS	1.52143
ARL6IP4	-10.3	-0.6	-2.19	0.0301	0.0841	None	51329	ADP ribosylation factor like GTPase 6 interacting protein 4	NS	1.52143
SUPT4H1	-6.31	0.698	-2.19	0.0301	0.084	None	6827	SPT4 homolog, DSIF elongation factor subunit	NS	1.52143
EPB41L1	-5.79	1.18	-2.19	0.0302	0.0842	None	2036	erythrocyte membrane protein band 4.1 like 1	NS	1.51999
ATP5F1A	-4.09	5.88	-2.19	0.0302	0.0842	--	498	ATP synthase F1 subunit alpha	NS	1.51999
PCGF6	-11.2	-4.65	-2.19	0.0303	0.0846	None	84108	polycomb group ring finger 6	NS	1.51856
TOMM20	-7.1	-1.11	-2.19	0.0303	0.0845	None	9804	translocase of outer mitochondrial membrane 20	NS	1.51856
NAP1L1	-3.61	1.17	-2.19	0.0304	0.0847	--	4673	nucleosome assembly protein 1 like 1	NS	1.51713
PAFAH1B2	-4.83	4.69	-2.19	0.0304	0.0847	--	5049	platelet activating factor acetylhydrolase 1b catalytic subunit 2	NS	1.51713
ZNF622	5.97	-0.731	2.19	0.0304	0.0847	None	90441	zinc finger protein 622	NS	1.51713
CYLD	-4.57	-0.114	-2.19	0.0305	0.0849	None	1540	CYLD lysine 63 deubiquitinase	NS	1.5157
FRG1	4.09	-0.431	2.19	0.0306	0.0851	--	2483	FSHD region gene 1	NS	1.51428
PDLIM2	-8.52	0.447	-2.19	0.0306	0.0851	None	64236	PDZ and LIM domain 2	NS	1.51428
PTRHD1	-8.92	-0.0895	-2.18	0.0307	0.0854	None	391356	peptidyl-tRNA hydrolase domain containing 1	NS	1.51286
TASP1	-8.26	-1.1	-2.18	0.0308	0.0855	--	55617	taspase 1	NS	1.51145
STS	12	-0.798	2.18	0.0309	0.0858	None	412	steroid sulfatase	NS	1.51004
BRK1	-8.29	-0.985	-2.18	0.0309	0.0859	--	55845	BRICK1 subunit of SCAR/WAVE actin nucleating complex	NS	1.51004
WDFY2	5.88	-1.04	2.18	0.031	0.086	None	115825	WD repeat and FYVE domain containing 2	NS	1.50864
CEP120	-8.88	-2.02	-2.18	0.031	0.086	None	153241	centrosomal protein 120	NS	1.50864
STAT1	5.92	1.5	2.18	0.0311	0.0862	None	6772	signal transducer and activator of transcription 1	NS	1.50724
DHODH	-5.56	1.07	-2.18	0.0312	0.0864	None	1723	dihydroorotate dehydrogenase (quinone)	NS	1.50585
GAA	-6.48	3.53	-2.18	0.0312	0.0864	--	2548	glucosidase alpha, acid	NS	1.50585
MROH7	7.44	-1.13	2.18	0.0312	0.0863	None	374977	maestro heat like repeat family member 7	NS	1.50585
AGAP1	4.11	-0.386	2.17	0.0314	0.0869	--	116987	ArfGAP with GTPase domain, ankyrin repeat and PH domain 1	NS	1.50307
PUS7	3.51	-0.00902	2.17	0.0314	0.0869	--	54517	pseudouridine synthase 7	NS	1.50307
TXNRD3	-5.98	-1.09	-2.17	0.0315	0.0871	None	114112	thioredoxin reductase 3	NS	1.50169
DENND6A	-10.8	-2.46	-2.17	0.0315	0.0869	--	201627	DENN domain containing 6A	NS	1.50169
GCHFR	9.64	-0.831	2.17	0.0315	0.0871	None	2644	GTP cyclohydrolase I feedback regulator	NS	1.50169
PLBD2	-5.88	1.57	-2.17	0.0316	0.0872	--	196463	phospholipase B domain containing 2	NS	1.50031
GATAD2A	3.89	-0.109	2.17	0.0317	0.0874	None	54815	GATA zinc finger domain containing 2A	NS	1.49894
EXOSC2	3.97	0.492	2.17	0.0318	0.0877	None	23404	exosome component 2	NS	1.49757
MRNIP	9.53	-3.48	2.17	0.0318	0.0877	None	51149	MRN complex interacting protein	NS	1.49757
ALG9	4.53	0.417	2.17	0.0318	0.0877	None	79796	ALG9 alpha-1,2-mannosyltransferase	NS	1.49757
IGFALS	15.2	-1.63	2.17	0.0319	0.0879	None	3483	insulin like growth factor binding protein acid labile subunit	NS	1.49621
PPP1R3E	-8.83	-0.107	-2.17	0.0319	0.0879	None	90673	protein phosphatase 1 regulatory subunit 3E	NS	1.49621
IGFBP7	-8.24	2.75	-2.17	0.032	0.0879	None	3490	insulin like growth factor binding protein 7	NS	1.49485
FTCD	-15.2	-0.0015	-2.17	0.0321	0.0883	None	10841	formimidoyltransferase cyclodeaminase	NS	1.49349
ETFRF1	-9.82	-2.5	-2.17	0.0321	0.0883	--	144363	electron transfer flavoprotein regulatory factor 1	NS	1.49349
MRPS10	-5.03	0.0248	-2.17	0.0321	0.0883	--	55173	mitochondrial ribosomal protein S10	NS	1.49349
FLNA	8.05	4.25	2.16	0.0324	0.0889	Non-endocrine	2316	filamin A	NS	1.48945
TMEM30A	-5.93	2.38	-2.16	0.0325	0.0891	--	55754	transmembrane protein 30A	NS	1.48812
AQP12B	20.5	-3.18	2.16	0.0325	0.0891	Non-endocrine	653437	aquaporin 12B	NS	1.48812
PDCD2L	8.58	-2.13	2.16	0.0325	0.0891	None	84306	programmed cell death 2 like	NS	1.48812
FLOT2	4.36	1.21	2.16	0.0326	0.0893	--	2319	flotillin 2	NS	1.48678
TMEM38B	-5.1	0.159	-2.16	0.0327	0.0896	None	55151	transmembrane protein 38B	NS	1.48545
MISP3	8.14	-2.13	2.15	0.033	0.0903	None	113230	MISP family member 3	NS	1.48149
TRMT11	-5.59	-1.17	-2.15	0.033	0.0903	--	60487	tRNA methyltransferase 11 homolog	NS	1.48149
TRIM33	3.41	-0.629	2.15	0.0331	0.0905	--	51592	tripartite motif containing 33	NS	1.48017
VWA8	-6.55	0.964	-2.15	0.0332	0.0907	None	23078	von Willebrand factor A domain containing 8	NS	1.47886
CNTN1	-7.13	1.26	-2.15	0.0333	0.0909	None	1272	contactin 1	NS	1.47756
RAB3GAP2	-4.04	1.5	-2.15	0.0334	0.0912	--	25782	RAB3 GTPase activating non-catalytic protein subunit 2	NS	1.47625
USP35	-6.3	-0.676	-2.15	0.0334	0.0913	None	57558	ubiquitin specific peptidase 35	NS	1.47625
AZGP1	10.5	-0.295	2.15	0.0335	0.0914	Non-endocrine	563	alpha-2-glycoprotein 1, zinc-binding	NS	1.47496
CA8	-6.8	0.123	-2.15	0.0335	0.0915	None	767	carbonic anhydrase 8	NS	1.47496
ACADSB	-5.36	2.63	-2.15	0.0336	0.0916	None	36	acyl-CoA dehydrogenase short/branched chain	NS	1.47366
ERAL1	-6.31	-0.943	-2.15	0.0337	0.0919	--	26284	Era like 12S mitochondrial rRNA chaperone 1	NS	1.47237
SIK3	-5.37	0.0362	-2.14	0.0339	0.0924	None	23387	SIK family kinase 3	NS	1.4698
COPRS	-7.42	-1.51	-2.14	0.0339	0.0924	None	55352	coordinator of PRMT5 and differentiation stimulator	NS	1.4698
UBE2D1	-7.83	-0.0317	-2.14	0.0339	0.0924	None	7321	ubiquitin conjugating enzyme E2 D1	NS	1.4698
LIAS	-11.6	-2.27	-2.14	0.034	0.0925	None	11019	lipoic acid synthetase	NS	1.46852
UTP6	4.27	-0.897	2.14	0.034	0.0926	None	55813	UTP6 small subunit processome component	NS	1.46852
CELA2B	17.7	-0.831	2.14	0.0343	0.0932	Non-endocrine	51032	chymotrypsin like elastase 2B	NS	1.46471
ACSS2	5.68	0.278	2.14	0.0343	0.0933	--	55902	acyl-CoA synthetase short chain family member 2	NS	1.46471
RPL36AL	6.14	2.08	2.14	0.0343	0.0932	None	6166	ribosomal protein L36a like	NS	1.46471
IMP4	4.5	-0.056	2.14	0.0345	0.0937	--	92856	IMP U3 small nucleolar ribonucleoprotein 4	NS	1.46218
NOP9	4.84	-1.36	2.13	0.0346	0.0939	--	161424	NOP9 nucleolar protein	NS	1.46092
BZW2	4.62	1.35	2.13	0.0346	0.0939	None	28969	basic leucine zipper and W2 domains 2	NS	1.46092
TBPL1	-6.57	-2.23	-2.13	0.0346	0.0939	--	9519	TATA-box binding protein like 1	NS	1.46092
ATP5MF	-5.48	1.99	-2.13	0.0346	0.0939	None	9551	ATP synthase membrane subunit f	NS	1.46092
RPL36	6.03	3.23	2.13	0.0349	0.0945	None	25873	ribosomal protein L36	NS	1.45717
TNFRSF21	-10.6	-3.47	-2.13	0.0352	0.0954	--	27242	TNF receptor superfamily member 21	NS	1.45346
RBSN	-6.27	-1.07	-2.13	0.0353	0.0955	None	64145	rabenosyn, RAB effector	NS	1.45223
PRTFDC1	-6.01	-0.119	-2.13	0.0354	0.0958	Endocrine	56952	phosphoribosyl transferase domain containing 1	NS	1.451
LIN54	-12	-3.75	-2.12	0.0355	0.096	None	132660	lin-54 DREAM MuvB core complex component	NS	1.44977
ENSA	-8.43	-2.83	-2.12	0.0355	0.0959	--	2029	endosulfine alpha	NS	1.44977
PHF1	-4.21	-0.705	-2.12	0.0355	0.0959	None	5252	PHD finger protein 1	NS	1.44977
PLS1	5.32	1.36	2.12	0.0355	0.0959	None	5357	plastin 1	NS	1.44977
TECPR1	-4.35	-0.392	-2.12	0.0356	0.0961	None	25851	tectonin beta-propeller repeat containing 1	NS	1.44855
CPVL	14	-0.291	2.12	0.0357	0.0964	None	54504	carboxypeptidase vitellogenic like	NS	1.44733
TRIM21	5.38	0.128	2.12	0.0357	0.0964	None	6737	tripartite motif containing 21	NS	1.44733
ARHGAP44	-5.4	-0.627	-2.12	0.0359	0.0968	--	9912	Rho GTPase activating protein 44	NS	1.44491
LENG8	10.4	-3.76	2.12	0.036	0.0971	None	114823	leukocyte receptor cluster member 8	NS	1.4437
ANXA11	4.58	2.74	2.12	0.036	0.097	None	311	annexin A11	NS	1.4437
DTNBP1	-5.73	-1.81	-2.12	0.0361	0.0971	--	84062	dystrobrevin binding protein 1	NS	1.44249
C1D	-7.77	-1.97	-2.12	0.0362	0.0973	None	10438	C1D nuclear receptor corepressor	NS	1.44129
ISCA2	-5.04	-0.581	-2.12	0.0362	0.0974	--	122961	iron-sulfur cluster assembly 2	NS	1.44129
SMIM1	-7.01	-1.04	-2.12	0.0362	0.0973	None	388588	small integral membrane protein 1 (Vel blood group)	NS	1.44129
PCCB	6.25	1.77	2.12	0.0362	0.0974	--	5096	propionyl-CoA carboxylase subunit beta	NS	1.44129
SMG7	-5.95	-2.2	-2.12	0.0362	0.0973	--	9887	SMG7 nonsense mediated mRNA decay factor	NS	1.44129
PROS1	-9.19	-0.547	-2.11	0.0363	0.0976	None	5627	protein S	NS	1.44009
LRRFIP1	6.36	1.12	2.11	0.0363	0.0975	None	9208	LRR binding FLII interacting protein 1	NS	1.44009
RALGAPA1	-5.03	-0.26	-2.11	0.0364	0.0977	--	253959	Ral GTPase activating protein catalytic subunit alpha 1	NS	1.4389
PPP1R14C	-14.1	-2.02	-2.11	0.0364	0.0977	None	81706	protein phosphatase 1 regulatory inhibitor subunit 14C	NS	1.4389
PIR	-7.01	1.34	-2.11	0.0364	0.0976	None	8544	pirin	NS	1.4389
CHD2	3.88	-0.333	2.11	0.0367	0.0983	None	1106	chromodomain helicase DNA binding protein 2	NS	1.43533
C7orf50	8.01	-0.264	2.11	0.0367	0.0983	None	84310	chromosome 7 open reading frame 50	NS	1.43533
VPS9D1	-16.2	-5.21	-2.11	0.0367	0.0983	--	9605	VPS9 domain containing 1	NS	1.43533
MTRF1L	-6.67	-1.73	-2.11	0.0368	0.0985	None	54516	mitochondrial translational release factor 1 like	NS	1.43415
RTBDN	-11.4	-2.3	-2.11	0.0368	0.0985	Endocrine	83546	retbindin	NS	1.43415
TGOLN2	-3.97	0.839	-2.11	0.037	0.0989	--	10618	trans-golgi network protein 2	NS	1.4318
STAU2	-5.27	-0.45	-2.11	0.037	0.0989	None	27067	staufen double-stranded RNA binding protein 2	NS	1.4318
TUSC2	-12.1	-0.335	-2.11	0.0371	0.0991	--	11334	tumor suppressor 2, mitochondrial calcium regulator	NS	1.43063
BDH1	-6.39	1.26	-2.11	0.0371	0.0991	None	622	3-hydroxybutyrate dehydrogenase 1	NS	1.43063
IMPA1	-4.92	2.77	-2.1	0.0372	0.0993	None	3612	inositol monophosphatase 1	NS	1.42946
SC5D	-7.15	-1.71	-2.1	0.0372	0.0994	--	6309	sterol-C5-desaturase	NS	1.42946
KRT74	-10.9	-1.61	-2.1	0.0373	0.0994	--	121391	keratin 74	NS	1.42829
MEF2D	-4.04	-0.327	-2.1	0.0373	0.0994	None	4209	myocyte enhancer factor 2D	NS	1.42829
CIAPIN1	3.36	0.817	2.1	0.0373	0.0994	--	57019	cytokine induced apoptosis inhibitor 1	NS	1.42829
KCNJ6	-6.56	-1.27	-2.1	0.0374	0.0997	None	3763	potassium inwardly rectifying channel subfamily J member 6	NS	1.42713
KRT10	-11.4	5.15	-2.1	0.0375	0.0998	None	3858	keratin 10	NS	1.42597
DGKE	-6.73	-1.88	-2.1	0.0375	0.0999	--	8526	diacylglycerol kinase epsilon	NS	1.42597
ITPRID2	8.72	-1.11	2.1	0.0377	0.1	Non-endocrine	6744	ITPR interacting domain containing 2	NS	1.42366
SLC25A6	-3.95	5.43	-2.1	0.0379	0.101	--	293	solute carrier family 25 member 6	NS	1.42136
ATF3	8.65	-2.28	2.1	0.0379	0.101	None	467	activating transcription factor 3	NS	1.42136
PPP1R1B	12.5	-1.7	2.1	0.0379	0.101	Non-endocrine	84152	protein phosphatase 1 regulatory inhibitor subunit 1B	NS	1.42136
EXOSC3	4.03	0.266	2.1	0.038	0.101	None	51010	exosome component 3	NS	1.42022
RSAD1	-6.08	-0.605	-2.1	0.038	0.101	--	55316	radical S-adenosyl methionine domain containing 1	NS	1.42022
CCS	-5.15	1.14	-2.1	0.038	0.101	None	9973	copper chaperone for superoxide dismutase	NS	1.42022
CPQ	-7.18	3.4	-2.09	0.0381	0.101	None	10404	carboxypeptidase Q	NS	1.41908
CC2D1B	-4.36	-0.0719	-2.09	0.0382	0.101	--	200014	coiled-coil and C2 domain containing 1B	NS	1.41794
CHST9	-7.21	-1.5	-2.09	0.0382	0.101	None	83539	carbohydrate sulfotransferase 9	NS	1.41794
IREB2	10.2	-3.31	2.09	0.0384	0.102	None	3658	iron responsive element binding protein 2	NS	1.41567
STAT3	-5.05	1.71	-2.09	0.0384	0.102	None	6774	signal transducer and activator of transcription 3	NS	1.41567
HVCN1	-11.4	-1.44	-2.09	0.0384	0.102	None	84329	hydrogen voltage gated channel 1	NS	1.41567
RBPMS	11.1	-1.84	2.09	0.0385	0.102	Non-endocrine	11030	RNA binding protein, mRNA processing factor	NS	1.41454
MEIS1	-5.83	-0.07	-2.09	0.0385	0.102	--	4211	Meis homeobox 1	NS	1.41454
PARP14	5.99	-1.19	2.09	0.0386	0.102	None	54625	poly(ADP-ribose) polymerase family member 14	NS	1.41341
RPS6KB2	10.6	-2.52	2.09	0.0386	0.102	--	6199	ribosomal protein S6 kinase B2	NS	1.41341
RPS6KA4	4.48	-0.874	2.09	0.0386	0.102	--	8986	ribosomal protein S6 kinase A4	NS	1.41341
ERCC3	5.35	-1.57	2.09	0.0387	0.102	--	2071	ERCC excision repair 3, TFIIH core complex helicase subunit	NS	1.41229
PPP1R13B	7	-3.45	2.09	0.0387	0.102	--	23368	protein phosphatase 1 regulatory subunit 13B	NS	1.41229
ZYG11B	-6.48	-2.75	-2.09	0.0387	0.102	--	79699	zyg-11 family member B, cell cycle regulator	NS	1.41229
CTDP1	3.69	-0.17	2.09	0.0387	0.102	None	9150	CTD phosphatase subunit 1	NS	1.41229
SLC25A15	8.97	-0.576	2.09	0.0388	0.102	Non-endocrine	10166	solute carrier family 25 member 15	NS	1.41117
ANKRD65	-7.94	-2.43	-2.09	0.0389	0.103	None	441869	ankyrin repeat domain 65	NS	1.41005
USP40	6.33	-1.62	2.08	0.039	0.103	--	55230	ubiquitin specific peptidase 40	NS	1.40894
CARMIL2	-6.03	1.64	-2.08	0.0392	0.103	None	146206	capping protein regulator and myosin 1 linker 2	NS	1.40671
IRF3	8.6	0.645	2.08	0.0393	0.103	None	3661	interferon regulatory factor 3	NS	1.40561
MFSD9	9.14	-3.67	2.08	0.0394	0.104	--	84804	major facilitator superfamily domain containing 9	NS	1.4045
IFT140	4.56	-0.721	2.08	0.0394	0.104	--	9742	intraflagellar transport 140	NS	1.4045
BMS1	4.49	0.0968	2.08	0.0395	0.104	--	9790	BMS1 ribosome biogenesis factor	NS	1.4034
DIPK1B	-8.02	-2.05	-2.08	0.0396	0.104	None	138311	divergent protein kinase domain 1B	NS	1.4023
ALDH9A1	-4.18	4.34	-2.08	0.0396	0.104	--	223	aldehyde dehydrogenase 9 family member A1	NS	1.4023
MINDY1	-5.86	0.514	-2.08	0.0396	0.104	None	55793	MINDY lysine 48 deubiquitinase 1	NS	1.4023
RPL19	6.61	4.27	2.08	0.0396	0.104	None	6143	ribosomal protein L19	NS	1.4023
GLS	-6.34	3.1	-2.08	0.0397	0.104	None	2744	glutaminase	NS	1.40121
KCNJ8	-9.81	-2.48	-2.08	0.0397	0.104	None	3764	potassium inwardly rectifying channel subfamily J member 8	NS	1.40121
OSBPL1A	9.52	-1.64	2.08	0.0398	0.104	None	114876	oxysterol binding protein like 1A	NS	1.40012
PPOX	-4.37	1.67	-2.08	0.0398	0.104	None	5498	protoporphyrinogen oxidase	NS	1.40012
YIPF4	-7.44	1.04	-2.08	0.0398	0.104	--	84272	Yip1 domain family member 4	NS	1.40012
CALB1	9.8	1.49	2.08	0.0399	0.104	None	793	calbindin 1	NS	1.39903
WASHC2C	-9.31	-2.2	-2.07	0.04	0.105	--	253725	WASH complex subunit 2C	NS	1.39794
GRIA4	-9.23	-2.82	-2.07	0.04	0.105	None	2893	glutamate ionotropic receptor AMPA type subunit 4	NS	1.39794
GSTK1	4.65	2.2	2.07	0.04	0.105	--	373156	glutathione S-transferase kappa 1	NS	1.39794
SNRPD3	-5.38	3.58	-2.07	0.04	0.104	--	6634	small nuclear ribonucleoprotein D3 polypeptide	NS	1.39794
MORC2	4.29	-1.39	2.07	0.0401	0.105	None	22880	MORC family CW-type zinc finger 2	NS	1.39686
SEC11C	8.72	2.68	2.07	0.0401	0.105	None	90701	SEC11 homolog C, signal peptidase complex subunit	NS	1.39686
MAST3	8.77	-2.2	2.07	0.0402	0.105	None	23031	microtubule associated serine/threonine kinase 3	NS	1.39577
RPS7	4.28	5.76	2.07	0.0402	0.105	None	6201	ribosomal protein S7	NS	1.39577
EXOSC1	4.47	-0.26	2.07	0.0404	0.105	--	51013	exosome component 1	NS	1.39362
B4GALT4	-4.82	-0.374	-2.07	0.0404	0.105	--	8702	beta-1,4-galactosyltransferase 4	NS	1.39362
IP6K1	-3.94	-1.09	-2.07	0.0404	0.105	None	9807	inositol hexakisphosphate kinase 1	NS	1.39362
NCOA6	5.41	-1.94	2.07	0.0405	0.105	--	23054	nuclear receptor coactivator 6	NS	1.39254
ERGIC3	-3.9	0.799	-2.07	0.0405	0.105	--	51614	ERGIC and golgi 3	NS	1.39254
SCRN2	5.29	0.451	2.07	0.0406	0.106	--	90507	secernin 2	NS	1.39147
DCTD	-4.91	-0.532	-2.07	0.0407	0.106	--	1635	dCMP deaminase	NS	1.39041
ZNF652	-9.84	-3.46	-2.07	0.0408	0.106	None	22834	zinc finger protein 652	NS	1.38934
NAB2	8.58	-1.93	2.06	0.0412	0.107	None	4665	NGFI-A binding protein 2	NS	1.3851
TEP1	19	-0.368	2.06	0.0413	0.107	None	7011	telomerase associated protein 1	NS	1.38405
RAB1B	-4.13	3.46	-2.06	0.0413	0.107	--	81876	RAB1B, member RAS oncogene family	NS	1.38405
YWHAZ	3.45	5.12	2.06	0.0414	0.107	None	7534	tyrosine 3-monooxygenase/tryptophan 5-monooxygenase activation protein zeta	NS	1.383
PAPSS2	-8.03	3.5	-2.06	0.0415	0.108	None	9060	3'-phosphoadenosine 5'-phosphosulfate synthase 2	NS	1.38195
SDE2	-5.08	-0.404	-2.06	0.0416	0.108	None	163859	SDE2 telomere maintenance homolog	NS	1.38091
ATP2B4	3.79	1.54	2.06	0.0416	0.108	None	493	ATPase plasma membrane Ca2+ transporting 4	NS	1.38091
GPT2	11.7	-1.49	2.06	0.0416	0.108	Non-endocrine	84706	glutamic--pyruvic transaminase 2	NS	1.38091
TMED8	-5.76	0.803	-2.06	0.0417	0.108	None	283578	transmembrane p24 trafficking protein family member 8	NS	1.37986
XYLT2	9.35	-3.1	2.06	0.0417	0.108	None	64132	xylosyltransferase 2	NS	1.37986
PYCR3	4.59	0.224	2.06	0.0418	0.108	None	65263	pyrroline-5-carboxylate reductase 3	NS	1.37882
IGFBPL1	-10.1	-1.32	-2.05	0.0419	0.108	None	347252	insulin like growth factor binding protein like 1	NS	1.37779
ENY2	-7.32	-0.298	-2.05	0.0419	0.108	--	56943	ENY2 transcription and export complex 2 subunit	NS	1.37779
PFDN4	-7.54	-0.731	-2.05	0.0422	0.109	None	5203	prefoldin subunit 4	NS	1.37469
FBLIM1	7.22	-0.288	2.05	0.0422	0.109	Non-endocrine	54751	filamin binding LIM protein 1	NS	1.37469
BORCS6	-4.77	0.006	-2.05	0.0422	0.109	None	54785	BLOC-1 related complex subunit 6	NS	1.37469
SNAP23	7.18	-0.55	2.05	0.0422	0.109	None	8773	synaptosome associated protein 23	NS	1.37469
PLXNC1	-8.09	-1.4	-2.05	0.0423	0.109	None	10154	plexin C1	NS	1.37366
GPR180	-5.55	-0.938	-2.05	0.0423	0.109	--	160897	G protein-coupled receptor 180	NS	1.37366
SHROOM3	11	-2.08	2.05	0.0423	0.109	None	57619	shroom family member 3	NS	1.37366
DGKZ	-5.78	0.0426	-2.05	0.0425	0.109	--	8525	diacylglycerol kinase zeta	NS	1.37161
MYL9	-9.66	1.65	-2.05	0.0426	0.11	Non-endocrine	10398	myosin light chain 9	NS	1.37059
DPAGT1	6.27	-0.592	2.05	0.0426	0.11	None	1798	dolichyl-phosphate N-acetylglucosaminephosphotransferase 1	NS	1.37059
SPHK2	-11.8	-3.79	-2.05	0.0426	0.11	None	56848	sphingosine kinase 2	NS	1.37059
FAM120B	-4.73	0.581	-2.05	0.0426	0.11	--	84498	family with sequence similarity 120B	NS	1.37059
NR2C2	-3.9	-0.185	-2.05	0.0427	0.11	None	7182	nuclear receptor subfamily 2 group C member 2	NS	1.36957
UNC93B1	7.89	-1.06	2.05	0.0427	0.11	None	81622	unc-93 homolog B1, TLR signaling regulator	NS	1.36957
DDX52	7.37	-1.15	2.04	0.0429	0.11	--	11056	DExD-box helicase 52	NS	1.36754
ENPEP	-10.2	-0.405	-2.04	0.0429	0.11	None	2028	glutamyl aminopeptidase	NS	1.36754
GDPGP1	4.14	-0.822	2.04	0.0429	0.11	None	390637	GDP-D-glucose phosphorylase 1	NS	1.36754
NDUFA4	9.18	2.16	2.04	0.0429	0.11	None	4697	NDUFA4 mitochondrial complex associated	NS	1.36754
NDUFB2	-8.74	-1.31	-2.04	0.0429	0.11	None	4708	NADH:ubiquinone oxidoreductase subunit B2	NS	1.36754
SLC22A15	-8.17	-2.58	-2.04	0.0429	0.11	--	55356	solute carrier family 22 member 15	NS	1.36754
TMOD1	-7.08	2.24	-2.04	0.0432	0.111	None	7111	tropomodulin 1	NS	1.36452
RNF146	-7.78	-1.65	-2.04	0.0432	0.111	None	81847	ring finger protein 146	NS	1.36452
FIZ1	-9.25	-1.49	-2.04	0.0434	0.111	--	84922	FLT3 interacting zinc finger 1	NS	1.36251
FTSJ3	5.08	-0.216	2.04	0.0435	0.111	--	117246	FtsJ RNA 2'-O-methyltransferase 3	NS	1.36151
DOCK10	-5.14	-0.328	-2.04	0.0435	0.111	None	55619	dedicator of cytokinesis 10	NS	1.36151
HSPA4L	-3.94	1.43	-2.04	0.0436	0.111	None	22824	heat shock protein family A (Hsp70) member 4 like	NS	1.36051
TIAM1	-6.96	-0.935	-2.04	0.0436	0.111	None	7074	TIAM Rac1 associated GEF 1	NS	1.36051
ZNF143	-7.17	-1.37	-2.04	0.0436	0.111	--	7702	zinc finger protein 143	NS	1.36051
SPART	-5.34	-0.0657	-2.04	0.0437	0.112	None	23111	spartin	NS	1.35952
GGCX	5.69	-0.259	2.03	0.0441	0.113	--	2677	gamma-glutamyl carboxylase	NS	1.35556
PBXIP1	-7.28	1.45	-2.03	0.0441	0.113	None	57326	PBX homeobox interacting protein 1	NS	1.35556
DYNLL2	-5.28	2.74	-2.03	0.0442	0.113	--	140735	dynein light chain LC8-type 2	NS	1.35458
EIF4H	6.18	2.65	2.03	0.0442	0.113	None	7458	eukaryotic translation initiation factor 4H	NS	1.35458
BCL10	7.1	-1.62	2.03	0.0442	0.113	None	8915	BCL10 immune signaling adaptor	NS	1.35458
FCF1	7.35	-0.965	2.03	0.0443	0.113	--	51077	FCF1 rRNA-processing protein	NS	1.3536
KDM1A	-3.67	0.381	-2.03	0.0444	0.113	--	23028	lysine demethylase 1A	NS	1.35262
CDK2	6.85	-1.49	2.03	0.0445	0.113	None	1017	cyclin dependent kinase 2	NS	1.35164
UNC13B	7.13	-1.48	2.03	0.0447	0.114	--	10497	unc-13 homolog B	NS	1.34969
APOBEC2	-11	1.05	-2.03	0.0447	0.114	None	10930	apolipoprotein B mRNA editing enzyme catalytic subunit 2	NS	1.34969
CLIC1	3.61	4.74	2.03	0.0447	0.114	None	1192	chloride intracellular channel 1	NS	1.34969
ANKHD1-EIF4EBP3	3.79	-0.753	2.03	0.0447	0.114	None	404734	ANKHD1-EIF4EBP3 readthrough	NS	1.34969
SNX12	-3.97	1.63	-2.03	0.0448	0.114	--	29934	sorting nexin 12	NS	1.34872
TTC14	-21.3	-2.04	-2.02	0.0449	0.114	None	151613	tetratricopeptide repeat domain 14	NS	1.34775
PDIA4	7.56	4.16	2.02	0.0449	0.114	None	9601	protein disulfide isomerase family A member 4	NS	1.34775
CIAO2B	-6.43	-0.496	-2.02	0.045	0.114	None	51647	cytosolic iron-sulfur assembly component 2B	NS	1.34679
IRF2BPL	-4.29	0.154	-2.02	0.0451	0.114	Endocrine	64207	interferon regulatory factor 2 binding protein like	NS	1.34582
G6PC2	-12.4	-3	-2.02	0.0453	0.115	None	57818	glucose-6-phosphatase catalytic subunit 2	NS	1.3439
RPL11	3.71	3.22	2.02	0.0453	0.115	None	6135	ribosomal protein L11	NS	1.3439
NBEAL2	5.47	-1.54	2.02	0.0454	0.115	None	23218	neurobeachin like 2	NS	1.34294
CTTNBP2	9.58	-3	2.02	0.0454	0.115	None	83992	cortactin binding protein 2	NS	1.34294
ZC3HAV1L	-4.4	-0.609	-2.02	0.0454	0.115	None	92092	zinc finger CCCH-type containing, antiviral 1 like	NS	1.34294
TLE5	-5.96	-0.29	-2.02	0.0456	0.115	--	166	TLE family member 5, transcriptional modulator	NS	1.34104
DDHD2	-4.07	-0.539	-2.02	0.0456	0.115	--	23259	DDHD domain containing 2	NS	1.34104
L1CAM	8.08	-1.85	2.01	0.046	0.116	None	3897	L1 cell adhesion molecule	NS	1.33724
CUL4B	-4	1.33	-2.01	0.0461	0.116	--	8450	cullin 4B	NS	1.3363
ACAD9	-3.76	2.33	-2.01	0.0462	0.117	--	28976	acyl-CoA dehydrogenase family member 9	NS	1.33536
TLN2	5.17	0.349	2.01	0.0462	0.117	None	83660	talin 2	NS	1.33536
ENO3	12.4	-0.902	2.01	0.0463	0.117	None	2027	enolase 3	NS	1.33442
AKAP8	3.83	-0.445	2.01	0.0464	0.117	None	10270	A-kinase anchoring protein 8	NS	1.33348
TYW5	7.12	-1.38	2.01	0.0464	0.117	None	129450	tRNA-yW synthesizing protein 5	NS	1.33348
BLOC1S3	-5.55	-0.635	-2.01	0.0467	0.118	None	388552	biogenesis of lysosomal organelles complex 1 subunit 3	NS	1.33068
SMARCA4	4.15	-0.736	2.01	0.0469	0.118	--	6597	SWI/SNF related, matrix associated, actin dependent regulator of chromatin, subfamily a, member 4	NS	1.32883
CA4	13.4	-0.131	2.01	0.0469	0.118	Non-endocrine	762	carbonic anhydrase 4	NS	1.32883
C12orf29	6.29	-1.96	2	0.047	0.118	None	91298	chromosome 12 open reading frame 29	NS	1.3279
GUCY1A1	-3.87	-0.275	-2	0.0473	0.119	None	2982	guanylate cyclase 1 soluble subunit alpha 1	NS	1.32514
YIPF2	-5.4	1.05	-2	0.0474	0.119	--	78992	Yip1 domain family member 2	NS	1.32422
INSR	5.43	-0.413	2	0.0475	0.119	Non-endocrine	3643	insulin receptor	NS	1.32331
C1orf35	5.87	-0.293	2	0.0475	0.119	None	79169	chromosome 1 open reading frame 35	NS	1.32331
OPA3	-8.25	0.713	-2	0.0476	0.12	None	80207	outer mitochondrial membrane lipid metabolism regulator OPA3	NS	1.32239
CRYAB	11	0.637	2	0.0477	0.12	None	1410	crystallin alpha B	NS	1.32148
TTC39B	-5.93	0.154	-2	0.0478	0.12	None	158219	tetratricopeptide repeat domain 39B	NS	1.32057
MAP11	13	-0.0522	2	0.0478	0.12	--	55262	microtubule associated protein 11	NS	1.32057
NDUFA4L2	-7.18	-1.64	-2	0.0478	0.12	None	56901	NDUFA4 mitochondrial complex associated like 2	NS	1.32057
COL1A2	-33.2	-2.71	-2	0.048	0.12	None	1278	collagen type I alpha 2 chain	NS	1.31876
CALR	-3.9	4.21	-2	0.048	0.12	--	811	calreticulin	NS	1.31876
H2AC21	-6.76	4.76	-1.99	0.0482	0.121	None	317772	H2A clustered histone 21	NS	1.31695
TMBIM1	9.56	-0.608	1.99	0.0482	0.121	Non-endocrine	64114	transmembrane BAX inhibitor motif containing 1	NS	1.31695
DPM3	-6.77	1.75	-1.99	0.0483	0.121	None	54344	dolichyl-phosphate mannosyltransferase subunit 3, regulatory	NS	1.31605
NTHL1	-7.16	-1.92	-1.99	0.0485	0.121	None	4913	nth like DNA glycosylase 1	NS	1.31426
PHACTR2	-6.02	-1.7	-1.99	0.0486	0.121	None	9749	phosphatase and actin regulator 2	NS	1.31336
DPP7	-9.05	4.4	-1.99	0.0487	0.122	--	29952	dipeptidyl peptidase 7	NS	1.31247
RPL18	8.22	3.7	1.99	0.0487	0.122	None	6141	ribosomal protein L18	NS	1.31247
PPP1R12C	-4.69	0.0557	-1.99	0.0488	0.122	--	54776	protein phosphatase 1 regulatory subunit 12C	NS	1.31158
NSUN6	10.8	-2.08	1.99	0.0489	0.122	None	221078	NOP2/Sun RNA methyltransferase 6	NS	1.31069
LSM2	-7.16	-0.745	-1.99	0.0491	0.123	--	57819	LSM2 homolog, U6 small nuclear RNA and mRNA degradation associated	NS	1.30892
ATG9A	-4.8	-0.397	-1.99	0.0492	0.123	--	79065	autophagy related 9A	NS	1.30803
ADA	8.56	-1.46	1.98	0.0494	0.123	Non-endocrine	100	adenosine deaminase	NS	1.30627
BIRC2	4.42	-1.44	1.98	0.0494	0.123	None	329	baculoviral IAP repeat containing 2	NS	1.30627
DECR1	-4.4	3.75	-1.98	0.0495	0.123	None	1666	2,4-dienoyl-CoA reductase 1	NS	1.30539
HMBS	4.05	-0.2	1.98	0.0495	0.123	None	3145	hydroxymethylbilane synthase	NS	1.30539
SIPA1L3	-5.9	0.629	-1.98	0.0496	0.123	None	23094	signal induced proliferation associated 1 like 3	NS	1.30452
GALNT1	4.57	-0.0352	1.98	0.0496	0.123	None	2589	polypeptide N-acetylgalactosaminyltransferase 1	NS	1.30452
ANAPC1	3.8	-1.05	1.98	0.0496	0.123	--	64682	anaphase promoting complex subunit 1	NS	1.30452
SERAC1	5.31	-0.697	1.98	0.0496	0.123	--	84947	serine active site containing 1	NS	1.30452
DNAJC10	-3.75	0.71	-1.98	0.0498	0.124	--	54431	DnaJ heat shock protein family (Hsp40) member C10	NS	1.30277
CDK6	4.66	0.0317	1.98	0.05	0.124	None	1021	cyclin dependent kinase 6	NS	1.30103
PRKCA	-4.99	0.876	-1.98	0.0503	0.125	None	5578	protein kinase C alpha	NS	1.29843
PSMF1	-4.27	1.47	-1.97	0.0503	0.125	--	9491	proteasome inhibitor subunit 1	NS	1.29843
SLC2A1	-8.21	0.356	-1.97	0.0504	0.125	None	6513	solute carrier family 2 member 1	NS	1.29757
ENG	-12.5	0.113	-1.97	0.0506	0.125	None	2022	endoglin	NS	1.29585
MED18	5.06	-1.44	1.97	0.0506	0.125	None	54797	mediator complex subunit 18	NS	1.29585
PHACTR4	5.27	-1.33	1.97	0.0508	0.126	--	65979	phosphatase and actin regulator 4	NS	1.29414
MAMDC2	-7.32	-0.708	-1.97	0.051	0.126	None	256691	MAM domain containing 2	NS	1.29243
TOR3A	-11.2	-1.07	-1.97	0.0511	0.126	None	64222	torsin family 3 member A	NS	1.29158
OMA1	-5.99	-1.45	-1.97	0.0512	0.127	None	115209	OMA1 zinc metallopeptidase	NS	1.29073
RETREG2	-8.1	-2.02	-1.97	0.0513	0.127	--	79137	reticulophagy regulator family member 2	NS	1.28988
CACFD1	-5.8	1.23	-1.97	0.0514	0.127	--	11094	calcium channel flower domain containing 1	NS	1.28904
RIOX1	3.71	-0.29	1.97	0.0514	0.127	None	79697	ribosomal oxygenase 1	NS	1.28904
ZNF618	5.15	0.657	1.96	0.0516	0.128	None	114991	zinc finger protein 618	NS	1.28735
MCF2L	-4.56	-0.426	-1.96	0.0516	0.127	None	23263	MCF.2 cell line derived transforming sequence like	NS	1.28735
ATP8A1	-8.15	2.4	-1.96	0.0517	0.128	None	10396	ATPase phospholipid transporting 8A1	NS	1.28651
FAM83F	7.02	-1.98	1.96	0.0517	0.128	None	113828	family with sequence similarity 83 member F	NS	1.28651
AJM1	-5.19	-0.933	-1.96	0.0517	0.128	None	389813	apical junction component 1 homolog	NS	1.28651
OSBPL7	7.93	-2.85	1.96	0.0518	0.128	None	114881	oxysterol binding protein like 7	NS	1.28567
ARHGEF2	5.65	-0.42	1.96	0.0519	0.128	None	9181	Rho/Rac guanine nucleotide exchange factor 2	NS	1.28483
AKT1	-4.01	0.278	-1.96	0.052	0.128	--	207	AKT serine/threonine kinase 1	NS	1.284
DCAF10	-11.3	-3.52	-1.96	0.052	0.128	--	79269	DDB1 and CUL4 associated factor 10	NS	1.284
RAB3IP	-6.27	-0.7	-1.96	0.0522	0.128	--	117177	RAB3A interacting protein	NS	1.28233
KDM2A	3.75	-0.257	1.96	0.0522	0.128	None	22992	lysine demethylase 2A	NS	1.28233
TAGLN3	-7.75	2.95	-1.96	0.0522	0.128	None	29114	transgelin 3	NS	1.28233
HSPA1L	13.4	-2.22	1.96	0.0522	0.128	None	3305	heat shock protein family A (Hsp70) member 1 like	NS	1.28233
EIF4E3	7.08	-2.47	1.96	0.0523	0.128	--	317649	eukaryotic translation initiation factor 4E family member 3	NS	1.2815
EHMT1	4.49	-1.49	1.96	0.0523	0.128	--	79813	euchromatic histone lysine methyltransferase 1	NS	1.2815
ACAA1	5.49	0.237	1.96	0.0525	0.129	--	30	acetyl-CoA acyltransferase 1	NS	1.27984
M6PR	-3.6	1.48	-1.95	0.0527	0.129	--	4074	mannose-6-phosphate receptor, cation dependent	NS	1.27819
ALDH5A1	-4.21	2.39	-1.95	0.0528	0.13	None	7915	aldehyde dehydrogenase 5 family member A1	NS	1.27737
YWHAH	-4.07	4.18	-1.95	0.0529	0.13	None	7533	tyrosine 3-monooxygenase/tryptophan 5-monooxygenase activation protein eta	NS	1.27654
ZHX3	-8.92	-2.38	-1.95	0.053	0.13	None	23051	zinc fingers and homeoboxes 3	NS	1.27572
IAH1	-4.68	1.47	-1.95	0.053	0.13	--	285148	isoamyl acetate hydrolyzing esterase 1 (putative)	NS	1.27572
TRIQK	-7.67	0.901	-1.95	0.053	0.13	None	286144	triple QxxK/R motif containing	NS	1.27572
CHPF	-4.31	1.43	-1.95	0.0531	0.13	None	79586	chondroitin polymerizing factor	NS	1.27491
ADAT1	6.38	-1.93	1.95	0.0532	0.13	--	23536	adenosine deaminase tRNA specific 1	NS	1.27409
SPINT2	-6.61	0.578	-1.95	0.0534	0.131	--	10653	serine peptidase inhibitor, Kunitz type 2	NS	1.27246
EPHA2	12.9	-2.91	1.95	0.0536	0.131	None	1969	EPH receptor A2	NS	1.27084
GABARAP	-5.5	0.0734	-1.94	0.0539	0.132	None	11337	GABA type A receptor-associated protein	NS	1.26841
GGT7	-4.17	0.161	-1.94	0.0539	0.132	--	2686	gamma-glutamyltransferase 7	NS	1.26841
RPL31	4.5	3.77	1.94	0.0539	0.132	None	6160	ribosomal protein L31	NS	1.26841
VIRMA	3.58	-0.579	1.94	0.054	0.132	--	25962	vir like m6A methyltransferase associated	NS	1.26761
FABP4	-12.2	1.47	-1.94	0.0541	0.132	None	2167	fatty acid binding protein 4	NS	1.2668
RPL6	8.36	4.63	1.94	0.0541	0.132	None	6128	ribosomal protein L6	NS	1.2668
KDM1B	-5.2	-1.72	-1.94	0.0542	0.132	--	221656	lysine demethylase 1B	NS	1.266
ALDH18A1	-5.01	3.09	-1.94	0.0542	0.132	--	5832	aldehyde dehydrogenase 18 family member A1	NS	1.266
RASSF4	6.37	-2.41	1.94	0.0542	0.132	None	83937	Ras association domain family member 4	NS	1.266
NRXN2	16.4	-1.12	1.94	0.0542	0.132	None	9379	neurexin 2	NS	1.266
SEPTIN6	-6.87	-0.281	-1.94	0.0545	0.133	None	23157	septin 6	NS	1.2636
AZI2	-5.27	-1.24	-1.94	0.0545	0.133	--	64343	5-azacytidine induced 2	NS	1.2636
S100A10	10.8	1.2	1.94	0.0546	0.133	None	6281	S100 calcium binding protein A10	NS	1.26281
ALOX5	-5.98	0.192	-1.94	0.0547	0.133	None	240	arachidonate 5-lipoxygenase	NS	1.26201
MKS1	10.9	-2.18	1.94	0.0547	0.133	None	54903	MKS transition zone complex subunit 1	NS	1.26201
FOXJ2	-7.47	-2.8	-1.94	0.0548	0.133	None	55810	forkhead box J2	NS	1.26122
PLEKHM2	-5.76	-1.45	-1.94	0.0549	0.133	None	23207	pleckstrin homology and RUN domain containing M2	NS	1.26043
DNPH1	5.25	1.31	1.94	0.055	0.133	None	10591	2'-deoxynucleoside 5'-phosphate N-hydrolase 1	NS	1.25964
SMARCAL1	4.63	-2.15	1.94	0.055	0.133	None	50485	SWI/SNF related, matrix associated, actin dependent regulator of chromatin, subfamily a like 1	NS	1.25964
RACK1	4.45	4.2	1.93	0.0553	0.134	None	10399	receptor for activated C kinase 1	NS	1.25727
WDR43	3.69	0.266	1.93	0.0553	0.134	None	23160	WD repeat domain 43	NS	1.25727
TADA1	5.49	-2.06	1.93	0.0555	0.135	--	117143	transcriptional adaptor 1	NS	1.25571
NVL	6.24	-2.74	1.93	0.0556	0.135	--	4931	nuclear VCP like	NS	1.25493
ACAD10	-5.11	-0.54	-1.93	0.0556	0.135	--	80724	acyl-CoA dehydrogenase family member 10	NS	1.25493
CPNE4	-8.3	-2.33	-1.93	0.0557	0.135	None	131034	copine 4	NS	1.25414
RPL27A	4.49	3.93	1.93	0.0558	0.135	None	6157	ribosomal protein L27a	NS	1.25337
GC	-13	2.83	-1.93	0.0559	0.135	None	2638	GC vitamin D binding protein	NS	1.25259
GTF2E1	4.69	-1.69	1.93	0.0561	0.136	None	2960	general transcription factor IIE subunit 1	NS	1.25104
HLA-DRB1	6.65	-0.609	1.93	0.0561	0.136	None	3123	major histocompatibility complex, class II, DR beta 1	NS	1.25104
FDX1	-4.85	0.327	-1.93	0.0562	0.136	None	2230	ferredoxin 1	NS	1.25026
NUP210	-3.92	1.12	-1.93	0.0562	0.136	None	23225	nucleoporin 210	NS	1.25026
ARF4	-4.1	4.21	-1.93	0.0562	0.136	--	378	ADP ribosylation factor 4	NS	1.25026
RPS16	4.13	4.82	1.93	0.0562	0.136	None	6217	ribosomal protein S16	NS	1.25026
WWC3	5.66	-1.84	1.93	0.0563	0.136	--	55841	WWC family member 3	NS	1.24949
ACAD8	-3.98	0.992	-1.92	0.0564	0.136	--	27034	acyl-CoA dehydrogenase family member 8	NS	1.24872
TCTN3	-7.23	-2.54	-1.92	0.0565	0.136	--	26123	tectonic family member 3	NS	1.24795
BCAS4	7.55	-2.91	1.92	0.0565	0.136	None	55653	breast carcinoma amplified sequence 4	NS	1.24795
VPS37C	-3.93	-0.803	-1.92	0.0566	0.136	None	55048	VPS37C subunit of ESCRT-I	NS	1.24718
TENM3	-7.6	-1.72	-1.92	0.0566	0.136	None	55714	teneurin transmembrane protein 3	NS	1.24718
ATXN2	-4.21	0.14	-1.92	0.0566	0.136	None	6311	ataxin 2	NS	1.24718
RPUSD2	5.81	-1.99	1.92	0.0568	0.137	None	27079	RNA pseudouridine synthase domain containing 2	NS	1.24565
PYCARD	9.1	-0.781	1.92	0.0569	0.137	None	29108	PYD and CARD domain containing	NS	1.24489
MAP2	-7.05	2.34	-1.92	0.0569	0.137	None	4133	microtubule associated protein 2	NS	1.24489
SMAD4	4.51	-0.51	1.92	0.057	0.137	--	4089	SMAD family member 4	NS	1.24413
NLE1	3.64	-0.235	1.92	0.0571	0.137	Non-endocrine	54475	notchless homolog 1	NS	1.24336
CCDC134	-4.59	-1.79	-1.92	0.0571	0.137	None	79879	coiled-coil domain containing 134	NS	1.24336
ATRN	-4.46	-1.34	-1.92	0.0571	0.137	--	8455	attractin	NS	1.24336
MLLT3	6.21	-2.17	1.92	0.0572	0.137	None	4300	MLLT3 super elongation complex subunit	NS	1.2426
SMAD1	4.37	-0.988	1.92	0.0573	0.138	None	4086	SMAD family member 1	NS	1.24185
SLC27A3	-4.6	-0.133	-1.92	0.0574	0.138	None	11000	solute carrier family 27 member 3	NS	1.24109
GPATCH11	-4.65	-1.3	-1.92	0.0574	0.138	None	253635	G-patch domain containing 11	NS	1.24109
MAB21L4	12.3	-1.78	1.92	0.0574	0.138	None	79919	mab-21 like 4	NS	1.24109
FARP2	-3.57	-0.543	-1.92	0.0574	0.138	--	9855	FERM, ARH/RhoGEF and pleckstrin domain protein 2	NS	1.24109
TJAP1	-3.33	-1.12	-1.92	0.0575	0.138	None	93643	tight junction associated protein 1	NS	1.24033
H2BC21	-4.4	5.3	-1.92	0.0576	0.138	None	8349	H2B clustered histone 21	NS	1.23958
LIMCH1	-6.63	0.473	-1.91	0.0577	0.138	None	22998	LIM and calponin homology domains 1	NS	1.23882
TCEAL5	-8.3	1.58	-1.91	0.0577	0.138	None	340543	transcription elongation factor A like 5	NS	1.23882
TRIM3	-3.96	-0.145	-1.91	0.0579	0.138	None	10612	tripartite motif containing 3	NS	1.23732
PIGA	-9.85	-2.73	-1.91	0.058	0.139	None	5277	phosphatidylinositol glycan anchor biosynthesis class A	NS	1.23657
CEP350	5.2	-1.99	1.91	0.0582	0.139	None	9857	centrosomal protein 350	NS	1.23508
SLC44A1	-4.56	-0.657	-1.91	0.0583	0.139	None	23446	solute carrier family 44 member 1	NS	1.23433
WDR47	-4.49	-0.836	-1.91	0.0585	0.139	--	22911	WD repeat domain 47	NS	1.23284
FBXO28	4.74	-1.24	1.91	0.0585	0.139	None	23219	F-box protein 28	NS	1.23284
MKRN2	-3.7	-0.561	-1.91	0.0585	0.139	--	23609	makorin ring finger protein 2	NS	1.23284
FAM162A	-5.62	1.55	-1.91	0.0585	0.139	None	26355	family with sequence similarity 162 member A	NS	1.23284
PRPSAP1	4.19	-0.0245	1.91	0.0585	0.139	--	5635	phosphoribosyl pyrophosphate synthetase associated protein 1	NS	1.23284
ULK1	-8.74	-3.08	-1.91	0.0585	0.139	None	8408	unc-51 like autophagy activating kinase 1	NS	1.23284
PHF2	-4.02	0.47	-1.91	0.0588	0.14	--	5253	PHD finger protein 2	NS	1.23062
MCUB	-5.45	-1.9	-1.9	0.059	0.141	Endocrine	55013	mitochondrial calcium uniporter dominant negative subunit beta	NS	1.22915
STX12	-4.65	2.04	-1.9	0.0591	0.141	None	23673	syntaxin 12	NS	1.22841
ABCC1	4.34	-0.419	1.9	0.0591	0.141	--	4363	ATP binding cassette subfamily C member 1	NS	1.22841
P4HB	6.39	5.39	1.9	0.0592	0.141	None	5034	prolyl 4-hydroxylase subunit beta	NS	1.22768
AFF4	-5.8	-2.08	-1.9	0.0593	0.141	None	27125	AF4/FMR2 family member 4	NS	1.22695
SGCB	-6.12	-2.61	-1.9	0.0593	0.141	--	6443	sarcoglycan beta	NS	1.22695
SENP7	11.5	0.518	1.9	0.0595	0.141	None	57337	SUMO specific peptidase 7	NS	1.22548
GPNMB	-16.2	-0.397	-1.9	0.0596	0.142	None	10457	glycoprotein nmb	NS	1.22475
ADGRE5	8.53	-2.2	1.9	0.0596	0.142	Non-endocrine	976	adhesion G protein-coupled receptor E5	NS	1.22475
DTX3L	4.4	0.391	1.9	0.0597	0.142	None	151636	deltex E3 ubiquitin ligase 3L	NS	1.22403
HIBCH	5.17	2.27	1.9	0.0597	0.142	None	26275	3-hydroxyisobutyryl-CoA hydrolase	NS	1.22403
ITSN1	-3.95	-0.242	-1.9	0.0598	0.142	None	6453	intersectin 1	NS	1.2233
BUD13	-4.85	-1.56	-1.9	0.0598	0.142	None	84811	BUD13 homolog	NS	1.2233
RBMXL1	3.7	0.375	1.9	0.0599	0.142	None	494115	RBMX like 1	NS	1.22257
PON2	-5.04	0.902	-1.9	0.0602	0.143	--	5445	paraoxonase 2	NS	1.2204
B3GNT2	7.43	-2.03	1.89	0.0604	0.143	None	10678	UDP-GlcNAc:betaGal beta-1,3-N-acetylglucosaminyltransferase 2	NS	1.21896
AS3MT	8.65	-2.07	1.89	0.0604	0.143	None	57412	arsenite methyltransferase	NS	1.21896
ANKRD28	4.56	-1.48	1.89	0.0606	0.143	None	23243	ankyrin repeat domain 28	NS	1.21753
CACNB2	-6.66	-1.97	-1.89	0.0606	0.143	None	783	calcium voltage-gated channel auxiliary subunit beta 2	NS	1.21753
SCIN	-9.02	0.546	-1.89	0.0606	0.143	None	85477	scinderin	NS	1.21753
HIF1AN	-4.77	-0.0232	-1.89	0.0607	0.143	None	55662	hypoxia inducible factor 1 subunit alpha inhibitor	NS	1.21681
C5orf24	-7.31	-1.57	-1.89	0.0609	0.144	None	134553	chromosome 5 open reading frame 24	NS	1.21538
IRX2	-13	-4.58	-1.89	0.061	0.144	None	153572	iroquois homeobox 2	NS	1.21467
APBB1	-6.39	-2.48	-1.89	0.061	0.144	None	322	amyloid beta precursor protein binding family B member 1	NS	1.21467
TXNDC11	-7.48	-2.2	-1.89	0.061	0.144	None	51061	thioredoxin domain containing 11	NS	1.21467
CLPX	3.49	0.805	1.89	0.0612	0.144	None	10845	caseinolytic mitochondrial matrix peptidase chaperone subunit X	NS	1.21325
ITPR3	-5.04	0.912	-1.89	0.0613	0.144	None	3710	inositol 1,4,5-trisphosphate receptor type 3	NS	1.21254
LIG1	-12.9	-2.6	-1.89	0.0613	0.144	None	3978	DNA ligase 1	NS	1.21254
SETD7	4.51	-0.547	1.89	0.0613	0.144	--	80854	SET domain containing 7, histone lysine methyltransferase	NS	1.21254
NECAB2	-10.3	-1.1	-1.89	0.0615	0.145	None	54550	N-terminal EF-hand calcium binding protein 2	NS	1.21112
CRTC3	-6.03	-2.14	-1.88	0.0617	0.145	None	64784	CREB regulated transcription coactivator 3	NS	1.20971
TUBB4B	3.68	5.66	1.88	0.0618	0.145	None	10383	tubulin beta 4B class IVb	NS	1.20901
DGCR8	7.58	-2.48	1.88	0.0618	0.145	--	54487	DGCR8 microprocessor complex subunit	NS	1.20901
RPL37A	4.84	1.66	1.88	0.0618	0.145	None	6168	ribosomal protein L37a	NS	1.20901
CAVIN3	-9.29	0.25	-1.88	0.0619	0.145	None	112464	caveolae associated protein 3	NS	1.20831
WAPL	4.32	-0.379	1.88	0.062	0.146	None	23063	WAPL cohesin release factor	NS	1.20761
VWF	-11.2	-1.44	-1.88	0.062	0.146	None	7450	von Willebrand factor	NS	1.20761
MBLAC1	-4.77	-1.4	-1.88	0.0622	0.146	None	255374	metallo-beta-lactamase domain containing 1	NS	1.20621
RHPN2	10.5	-1.78	1.88	0.0623	0.146	None	85415	rhophilin Rho GTPase binding protein 2	NS	1.20551
ZNF22	5.43	-0.425	1.88	0.0624	0.146	--	7570	zinc finger protein 22	NS	1.20482
PDLIM7	8	-0.000963	1.88	0.0624	0.146	None	9260	PDZ and LIM domain 7	NS	1.20482
FPGS	9.32	-2.96	1.88	0.0625	0.146	--	2356	folylpolyglutamate synthase	NS	1.20412
PSMB10	7.57	1.07	1.88	0.0625	0.146	Non-endocrine	5699	proteasome 20S subunit beta 10	NS	1.20412
ZNF629	5.63	-2.08	1.88	0.0627	0.147	None	23361	zinc finger protein 629	NS	1.20273
GTPBP8	6.3	-2.2	1.88	0.0627	0.147	--	29083	GTP binding protein 8 (putative)	NS	1.20273
FAM207A	12.6	-2.2	1.88	0.0628	0.147	None	85395	family with sequence similarity 207 member A	NS	1.20204
C9orf78	-5.27	-1.27	-1.88	0.0629	0.147	--	51759	chromosome 9 open reading frame 78	NS	1.20135
MBD2	4.49	-1.58	1.87	0.0631	0.148	None	8932	methyl-CpG binding domain protein 2	NS	1.19997
SMARCC1	4.19	-0.423	1.87	0.0632	0.148	--	6599	SWI/SNF related, matrix associated, actin dependent regulator of chromatin subfamily c member 1	NS	1.19928
AKR1B1	-3.79	4.08	-1.87	0.0635	0.148	--	231	aldo-keto reductase family 1 member B	NS	1.19723
FAM234A	-5.75	-1.88	-1.87	0.0635	0.148	--	83986	family with sequence similarity 234 member A	NS	1.19723
ADPRH	4.01	-1.26	1.87	0.0636	0.148	Non-endocrine	141	ADP-ribosylarginine hydrolase	NS	1.19654
FSD1L	-4.36	-0.312	-1.87	0.0636	0.149	None	83856	fibronectin type III and SPRY domain containing 1 like	NS	1.19654
LRRC41	3.72	-0.242	1.87	0.0637	0.149	--	10489	leucine rich repeat containing 41	NS	1.19586
PLCB3	5.49	-0.347	1.87	0.0638	0.149	None	5331	phospholipase C beta 3	NS	1.19518
PDSS2	-4.25	-0.913	-1.87	0.0638	0.149	None	57107	decaprenyl diphosphate synthase subunit 2	NS	1.19518
TMEM259	-8.52	-2.94	-1.87	0.0639	0.149	--	91304	transmembrane protein 259	NS	1.1945
ICA1L	-6.24	-1.45	-1.87	0.064	0.149	Endocrine	130026	islet cell autoantigen 1 like	NS	1.19382
CSRP1	4.07	2.76	1.87	0.0643	0.15	None	1465	cysteine and glycine rich protein 1	NS	1.19179
TMED3	5.87	0.978	1.86	0.0646	0.15	None	23423	transmembrane p24 trafficking protein 3	NS	1.18977
CDNF	-5.9	-1.66	-1.86	0.0646	0.15	None	441549	cerebral dopamine neurotrophic factor	NS	1.18977
SERPINH1	-11.2	2.6	-1.86	0.0646	0.15	None	871	serpin family H member 1	NS	1.18977
DCAF5	-3.28	-0.27	-1.86	0.0646	0.15	--	8816	DDB1 and CUL4 associated factor 5	NS	1.18977
ST3GAL4	-10.4	-3.32	-1.86	0.0647	0.15	None	6484	ST3 beta-galactoside alpha-2,3-sialyltransferase 4	NS	1.1891
FOXP4	-5.89	-0.474	-1.86	0.0648	0.15	--	116113	forkhead box P4	NS	1.18842
TPST1	-4.72	-1.75	-1.86	0.0648	0.15	None	8460	tyrosylprotein sulfotransferase 1	NS	1.18842
SLC25A5	3.55	4.45	1.86	0.0649	0.151	Non-endocrine	292	solute carrier family 25 member 5	NS	1.18776
CD46	-4.46	-0.475	-1.86	0.0649	0.151	--	4179	CD46 molecule	NS	1.18776
SLC12A2	5.58	-0.323	1.86	0.0649	0.151	None	6558	solute carrier family 12 member 2	NS	1.18776
MMGT1	-3.99	0.659	-1.86	0.065	0.151	--	93380	membrane magnesium transporter 1	NS	1.18709
GFOD1	-4.66	-0.57	-1.86	0.0651	0.151	None	54438	glucose-fructose oxidoreductase domain containing 1	NS	1.18642
MALSU1	-5.82	-2.76	-1.86	0.0652	0.151	--	115416	mitochondrial assembly of ribosomal large subunit 1	NS	1.18575
C17orf80	-5.11	-0.841	-1.86	0.0653	0.151	None	55028	chromosome 17 open reading frame 80	NS	1.18509
UBE2A	7.7	0.276	1.86	0.0654	0.151	--	7319	ubiquitin conjugating enzyme E2 A	NS	1.18442
RNASEH2A	6	-1.66	1.86	0.0655	0.152	None	10535	ribonuclease H2 subunit A	NS	1.18376
ZFYVE28	-7.3	-0.659	-1.86	0.0655	0.152	None	57732	zinc finger FYVE-type containing 28	NS	1.18376
MYOF	8.13	0.825	1.86	0.0657	0.152	None	26509	myoferlin	NS	1.18243
ENPP1	6.71	0.192	1.86	0.0657	0.152	None	5167	ectonucleotide pyrophosphatase/phosphodiesterase 1	NS	1.18243
REM2	-6.75	-0.905	-1.85	0.0658	0.152	None	161253	RRAD and GEM like GTPase 2	NS	1.18177
RMDN1	-4.29	1.18	-1.86	0.0658	0.152	None	51115	regulator of microtubule dynamics 1	NS	1.18177
LDB1	-4.73	-0.454	-1.85	0.0661	0.153	--	8861	LIM domain binding 1	NS	1.1798
GRIPAP1	-3.29	0.789	-1.85	0.0663	0.153	--	56850	GRIP1 associated protein 1	NS	1.17849
MT-CO1	-7.15	1.09	-1.85	0.0664	0.153	None	4512	mitochondrially encoded cytochrome c oxidase I	NS	1.17783
CNN2	6.7	-0.231	1.85	0.0666	0.154	Non-endocrine	1265	calponin 2	NS	1.17653
MATN2	-6.7	-1.22	-1.85	0.0666	0.154	None	4147	matrilin 2	NS	1.17653
PPCDC	5.81	-2.27	1.85	0.0666	0.154	None	60490	phosphopantothenoylcysteine decarboxylase	NS	1.17653
UNC119B	-3.03	1.23	-1.85	0.0667	0.154	--	84747	unc-119 lipid binding chaperone B	NS	1.17587
MOB1B	-5.1	1.64	-1.85	0.0667	0.154	None	92597	MOB kinase activator 1B	NS	1.17587
UBE2S	-8.18	-3.35	-1.85	0.0668	0.154	None	27338	ubiquitin conjugating enzyme E2 S	NS	1.17522
ANO8	-6.44	-2.03	-1.85	0.067	0.154	None	57719	anoctamin 8	NS	1.17393
S100A7	-8.2	-1.3	-1.85	0.067	0.154	None	6278	S100 calcium binding protein A7	NS	1.17393
PTPN3	-6.43	-1.66	-1.85	0.0672	0.155	None	5774	protein tyrosine phosphatase non-receptor type 3	NS	1.17263
OSCP1	-5.03	-0.0473	-1.84	0.0673	0.155	None	127700	organic solute carrier partner 1	NS	1.17198
TBC1D10A	-4.34	-0.0832	-1.84	0.0673	0.155	None	83874	TBC1 domain family member 10A	NS	1.17198
NSFL1C	3.31	1.85	1.84	0.0676	0.155	None	55968	NSFL1 cofactor	NS	1.17005
THEM4	-7.15	-2.67	-1.84	0.0678	0.156	--	117145	thioesterase superfamily member 4	NS	1.16877
AP3B2	-6.65	0.312	-1.84	0.0678	0.156	None	8120	adaptor related protein complex 3 subunit beta 2	NS	1.16877
CTDSP2	7.31	-1.33	1.84	0.0681	0.156	--	10106	CTD small phosphatase 2	NS	1.16685
FAM126B	-5.28	-1.58	-1.84	0.0681	0.156	None	285172	family with sequence similarity 126 member B	NS	1.16685
PODXL	-10.7	2.09	-1.84	0.0681	0.156	None	5420	podocalyxin like	NS	1.16685
LDHD	6.94	-1.25	1.84	0.0682	0.156	None	197257	lactate dehydrogenase D	NS	1.16622
VKORC1	-7.09	0.145	-1.84	0.0684	0.157	None	79001	vitamin K epoxide reductase complex subunit 1	NS	1.16494
TMEM243	5.66	-1.7	1.84	0.0685	0.157	Non-endocrine	79161	transmembrane protein 243	NS	1.16431
CHMP2A	-3.53	1.97	-1.84	0.0687	0.157	None	27243	charged multivesicular body protein 2A	NS	1.16304
PCK2	4.13	2.39	1.83	0.0688	0.157	--	5106	phosphoenolpyruvate carboxykinase 2, mitochondrial	NS	1.16241
TMEM238	9.13	-1.65	1.83	0.069	0.158	None	388564	transmembrane protein 238	NS	1.16115
SMARCD3	-9.03	-2.33	-1.83	0.0691	0.158	None	6604	SWI/SNF related, matrix associated, actin dependent regulator of chromatin, subfamily d, member 3	NS	1.16052
NKAP	5.81	-1.68	1.83	0.0693	0.158	--	79576	NFKB activating protein	NS	1.15927
ZNF800	-8.53	0.314	-1.83	0.0694	0.159	None	168850	zinc finger protein 800	NS	1.15864
DNAJC12	-7.65	1.44	-1.83	0.0694	0.159	None	56521	DnaJ heat shock protein family (Hsp40) member C12	NS	1.15864
DBN1	6.14	1.2	1.83	0.0695	0.159	None	1627	drebrin 1	NS	1.15802
CDK5RAP2	-4.75	-0.938	-1.83	0.0695	0.159	--	55755	CDK5 regulatory subunit associated protein 2	NS	1.15802
KRT84	12.3	-0.0874	1.83	0.0696	0.159	--	3890	keratin 84	NS	1.15739
SOS2	4.69	-1.51	1.83	0.0697	0.159	None	6655	SOS Ras/Rho guanine nucleotide exchange factor 2	NS	1.15677
DPY19L4	-7.19	-1.84	-1.83	0.07	0.16	None	286148	dpy-19 like 4	NS	1.1549
CFL2	-5.27	0.358	-1.82	0.0704	0.16	None	1073	cofilin 2	NS	1.15243
AGRN	12.9	-1.64	1.82	0.0704	0.16	None	375790	agrin	NS	1.15243
SSTR2	-6.53	-0.895	-1.82	0.0705	0.161	None	6752	somatostatin receptor 2	NS	1.15181
PWP2	3.51	-0.444	1.82	0.0706	0.161	None	5822	PWP2 small subunit processome component	NS	1.1512
PJA1	-6.9	-2.51	-1.82	0.0707	0.161	--	64219	praja ring finger ubiquitin ligase 1	NS	1.15058
TNFAIP2	7.73	-1.1	1.82	0.0707	0.161	None	7127	TNF alpha induced protein 2	NS	1.15058
EIPR1	-3.54	1.48	-1.82	0.0707	0.161	None	7260	EARP complex and GARP complex interacting protein 1	NS	1.15058
HERPUD1	-6.4	-1.53	-1.82	0.0708	0.161	None	9709	homocysteine inducible ER protein with ubiquitin like domain 1	NS	1.14997
ZNF516	-4.63	-1.48	-1.82	0.0709	0.161	None	9658	zinc finger protein 516	NS	1.14935
FEM1C	8.72	-2.72	1.82	0.0711	0.161	None	56929	fem-1 homolog C	NS	1.14813
SCRN1	-4.52	3.69	-1.82	0.0711	0.162	--	9805	secernin 1	NS	1.14813
LIMS4	14.7	-6.36	1.82	0.0712	0.162	None	100288695	LIM zinc finger domain containing 4	NS	1.14752
RABGGTB	-3.44	0.277	-1.82	0.0712	0.162	None	5876	Rab geranylgeranyltransferase subunit beta	NS	1.14752
EML2	-3.72	2.27	-1.82	0.0714	0.162	--	24139	EMAP like 2	NS	1.1463
VPS13C	-3.91	1.83	-1.82	0.0714	0.162	None	54832	vacuolar protein sorting 13 homolog C	NS	1.1463
RGL2	3.98	-1.01	1.82	0.0714	0.162	--	5863	ral guanine nucleotide dissociation stimulator like 2	NS	1.1463
KRT16	-19.1	0.296	-1.82	0.0716	0.162	None	3868	keratin 16	NS	1.14509
TSPYL4	-12	-3.31	-1.82	0.0717	0.162	None	23270	TSPY like 4	NS	1.14448
FBRS	7.22	-1.59	1.81	0.0718	0.163	None	64319	fibrosin	NS	1.14388
SH2B1	4.31	-1.31	1.81	0.072	0.163	--	25970	SH2B adaptor protein 1	NS	1.14267
AUP1	4.21	-0.0452	1.81	0.072	0.163	--	550	AUP1 lipid droplet regulating VLDL assembly factor	NS	1.14267
GAB2	12.6	-4.41	1.81	0.0722	0.163	None	9846	GRB2 associated binding protein 2	NS	1.14146
NRCAM	-5.97	0.0288	-1.81	0.0723	0.163	None	4897	neuronal cell adhesion molecule	NS	1.14086
CCDC124	3.95	1.31	1.81	0.0724	0.164	None	115098	coiled-coil domain containing 124	NS	1.14026
TFR2	-6.36	2.77	-1.81	0.0726	0.164	None	7036	transferrin receptor 2	NS	1.13906
PATZ1	-7.13	-2.48	-1.81	0.0727	0.164	--	23598	POZ/BTB and AT hook containing zinc finger 1	NS	1.13847
AOC3	-9.02	2.73	-1.81	0.0727	0.164	None	8639	amine oxidase copper containing 3	NS	1.13847
GLRX	-9.22	-0.128	-1.81	0.0729	0.164	None	2745	glutaredoxin	NS	1.13727
SSTR3	-9.27	-3.41	-1.81	0.0729	0.164	None	6753	somatostatin receptor 3	NS	1.13727
PGM3	4.76	3.19	1.81	0.0731	0.165	None	5238	phosphoglucomutase 3	NS	1.13608
GPRC5C	-6.14	-0.625	-1.81	0.0732	0.165	--	55890	G protein-coupled receptor class C group 5 member C	NS	1.13549
FADD	5.22	-1.4	1.8	0.0735	0.166	None	8772	Fas associated via death domain	NS	1.13371
EML1	-4.14	0.215	-1.8	0.074	0.167	None	2009	EMAP like 1	NS	1.13077
SYTL1	-3.67	1.21	-1.8	0.0742	0.167	None	84958	synaptotagmin like 1	NS	1.1296
TXNDC12	-4.86	1.93	-1.8	0.0743	0.167	--	51060	thioredoxin domain containing 12	NS	1.12901
RALBP1	3.73	-1.08	1.8	0.0745	0.168	--	10928	ralA binding protein 1	NS	1.12784
KIAA0100	-5.66	2.64	-1.8	0.0745	0.168	--	9703	KIAA0100	NS	1.12784
CHMP2B	6.16	1.19	1.8	0.0746	0.168	None	25978	charged multivesicular body protein 2B	NS	1.12726
ZNF512B	-6.22	-2.2	-1.8	0.0747	0.168	None	57473	zinc finger protein 512B	NS	1.12668
REPIN1	-5	-0.983	-1.8	0.0749	0.168	--	29803	replication initiator 1	NS	1.12552
SRPRB	3.76	2.24	1.79	0.0749	0.168	--	58477	SRP receptor subunit beta	NS	1.12552
RPS9	4.32	5.35	1.79	0.075	0.168	None	6203	ribosomal protein S9	NS	1.12494
ANKRD11	10.3	-1.46	1.79	0.0752	0.169	--	29123	ankyrin repeat domain 11	NS	1.12378
RPLP1	11.8	-0.793	1.79	0.0755	0.169	None	6176	ribosomal protein lateral stalk subunit P1	NS	1.12205
RRP8	5.64	-1.41	1.79	0.0756	0.169	--	23378	ribosomal RNA processing 8	NS	1.12148
ARMCX5-GPRASP2	-8.01	-1.78	-1.79	0.0757	0.17	--	100528062	ARMCX5-GPRASP2 readthrough	NS	1.1209
CASTOR2	-7.49	-0.785	-1.79	0.0757	0.17	None	729438	cytosolic arginine sensor for mTORC1 subunit 2	NS	1.1209
BRD9	8.12	-3.2	1.79	0.0758	0.17	--	65980	bromodomain containing 9	NS	1.12033
JCAD	10.3	-1.57	1.79	0.076	0.17	Non-endocrine	57608	junctional cadherin 5 associated	NS	1.11919
COQ10B	7.01	-1.53	1.79	0.076	0.17	None	80219	coenzyme Q10B	NS	1.11919
FZD6	11.3	-4.15	1.79	0.0761	0.17	--	8323	frizzled class receptor 6	NS	1.11862
APIP	7.58	0.198	1.78	0.0766	0.171	--	51074	APAF1 interacting protein	NS	1.11577
MFSD1	-4.32	0.388	-1.78	0.0769	0.172	--	64747	major facilitator superfamily domain containing 1	NS	1.11407
NPRL3	-4	-1.22	-1.78	0.0769	0.172	None	8131	NPR3 like, GATOR1 complex subunit	NS	1.11407
PABPN1	2.95	1.45	1.78	0.0771	0.172	--	8106	poly(A) binding protein nuclear 1	NS	1.11295
LIMK2	7.03	-0.848	1.78	0.0773	0.173	None	3985	LIM domain kinase 2	NS	1.11182
DDX59	-4.93	-1.6	-1.78	0.0773	0.173	--	83479	DEAD-box helicase 59	NS	1.11182
MIEF1	-3.76	-0.814	-1.78	0.0776	0.173	None	54471	mitochondrial elongation factor 1	NS	1.11014
WNK3	10.4	0.788	1.78	0.0776	0.173	None	65267	WNK lysine deficient protein kinase 3	NS	1.11014
METAP1D	-5.54	-1.58	-1.78	0.0778	0.174	None	254042	methionyl aminopeptidase type 1D, mitochondrial	NS	1.10902
KRT2	-8.94	4.13	-1.78	0.0778	0.174	None	3849	keratin 2	NS	1.10902
GLTP	3.49	0.231	1.78	0.0779	0.174	None	51228	glycolipid transfer protein	NS	1.10846
SCAI	-4.44	-0.585	-1.78	0.0781	0.174	None	286205	suppressor of cancer cell invasion	NS	1.10735
OSBPL8	-3.14	-0.201	-1.77	0.0782	0.174	None	114882	oxysterol binding protein like 8	NS	1.10679
MAP7D2	-6.76	0.202	-1.77	0.0784	0.174	None	256714	MAP7 domain containing 2	NS	1.10568
DSG1	-8.96	-1.3	-1.77	0.0786	0.175	None	1828	desmoglein 1	NS	1.10458
DNMT3A	9.73	-3	1.77	0.0787	0.175	None	1788	DNA methyltransferase 3 alpha	NS	1.10403
MIF4GD	5.17	-2.23	1.77	0.0787	0.175	None	57409	MIF4G domain containing	NS	1.10403
PRRC2C	3.3	0.744	1.77	0.0788	0.175	None	23215	proline rich coiled-coil 2C	NS	1.10347
CBL	-6.31	-2.77	-1.77	0.0789	0.175	None	867	Cbl proto-oncogene	NS	1.10292
ERLIN1	-3.61	0.462	-1.77	0.0792	0.176	None	10613	ER lipid raft associated 1	NS	1.10127
BCL2L1	4.18	-0.0452	1.77	0.0793	0.176	None	598	BCL2 like 1	NS	1.10073
SRGAP1	11.3	-4.52	1.77	0.0796	0.177	None	57522	SLIT-ROBO Rho GTPase activating protein 1	NS	1.09909
ELP4	-3.94	-0.309	-1.77	0.0797	0.177	None	26610	elongator acetyltransferase complex subunit 4	NS	1.09854
BRD2	3.01	-0.538	1.77	0.0797	0.177	--	6046	bromodomain containing 2	NS	1.09854
PANK2	-4.06	-0.735	-1.76	0.08	0.177	--	80025	pantothenate kinase 2	NS	1.09691
HSD17B4	-3.73	2.7	-1.76	0.0801	0.177	None	3295	hydroxysteroid 17-beta dehydrogenase 4	NS	1.09637
PPP1R1A	-9	-0.725	-1.76	0.0801	0.177	None	5502	protein phosphatase 1 regulatory inhibitor subunit 1A	NS	1.09637
PDPR	-3.47	0.958	-1.76	0.0801	0.177	None	55066	pyruvate dehydrogenase phosphatase regulatory subunit	NS	1.09637
ROBO1	8.02	-1.27	1.76	0.0801	0.177	None	6091	roundabout guidance receptor 1	NS	1.09637
TMEM179B	-9.02	-1.73	-1.76	0.0803	0.178	--	374395	transmembrane protein 179B	NS	1.09528
LAMB1	5.53	0.479	1.76	0.0803	0.178	Non-endocrine	3912	laminin subunit beta 1	NS	1.09528
CORO7	-5.24	2.42	-1.76	0.0803	0.178	None	79585	coronin 7	NS	1.09528
EIF4A2	-3.33	4.2	-1.76	0.0805	0.178	None	1974	eukaryotic translation initiation factor 4A2	NS	1.0942
TRPM3	-5.71	-1.94	-1.76	0.0807	0.178	Endocrine	80036	transient receptor potential cation channel subfamily M member 3	NS	1.09313
SPRYD3	-4.08	-0.927	-1.76	0.0808	0.179	--	84926	SPRY domain containing 3	NS	1.09259
CLTB	-4.24	1.94	-1.76	0.0809	0.179	None	1212	clathrin light chain B	NS	1.09205
PGBD5	-6.75	-2.06	-1.76	0.0809	0.179	None	79605	piggyBac transposable element derived 5	NS	1.09205
SEPTIN9	5.7	2.11	1.76	0.081	0.179	None	10801	septin 9	NS	1.09151
GNA12	-4.89	-1.66	-1.76	0.081	0.179	None	2768	G protein subunit alpha 12	NS	1.09151
DERL1	-3.25	1.47	-1.76	0.0811	0.179	--	79139	derlin 1	NS	1.09098
ALDH7A1	3.25	2.89	1.76	0.0812	0.179	None	501	aldehyde dehydrogenase 7 family member A1	NS	1.09044
RANBP1	-3.34	2.16	-1.76	0.0812	0.179	--	5902	RAN binding protein 1	NS	1.09044
COX7C	-10.1	0.132	-1.76	0.0813	0.179	None	1350	cytochrome c oxidase subunit 7C	NS	1.08991
SIN3B	-3.98	-1.46	-1.76	0.0814	0.179	--	23309	SIN3 transcription regulator family member B	NS	1.08938
RAB28	-4.44	-0.353	-1.76	0.0814	0.179	--	9364	RAB28, member RAS oncogene family	NS	1.08938
WDR45	3.11	-0.745	1.75	0.0817	0.18	--	11152	WD repeat domain 45	NS	1.08778
MANF	-4.73	1.53	-1.75	0.0817	0.18	None	7873	mesencephalic astrocyte derived neurotrophic factor	NS	1.08778
PDE4DIP	-3.33	-0.0952	-1.75	0.0817	0.18	None	9659	phosphodiesterase 4D interacting protein	NS	1.08778
BSPRY	3.13	-0.288	1.75	0.0818	0.18	--	54836	B-box and SPRY domain containing	NS	1.08725
INPP5K	-4.96	-1.62	-1.75	0.0819	0.18	--	51763	inositol polyphosphate-5-phosphatase K	NS	1.08672
TREX1	5.38	-1.43	1.75	0.0823	0.181	--	11277	three prime repair exonuclease 1	NS	1.0846
CERS2	-3.39	0.296	-1.75	0.0823	0.181	--	29956	ceramide synthase 2	NS	1.0846
BCAT2	-3.92	2.27	-1.75	0.0823	0.181	None	587	branched chain amino acid transaminase 2	NS	1.0846
RPS6KB1	-4.65	-1.23	-1.75	0.0823	0.181	None	6198	ribosomal protein S6 kinase B1	NS	1.0846
TBC1D20	-7.26	-2	-1.75	0.0824	0.181	--	128637	TBC1 domain family member 20	NS	1.08407
SNRPE	-5.33	3.29	-1.75	0.0824	0.181	None	6635	small nuclear ribonucleoprotein polypeptide E	NS	1.08407
LRCH2	-7.46	-2.67	-1.75	0.0825	0.181	None	57631	leucine rich repeats and calponin homology domain containing 2	NS	1.08355
MAGI2	-5.87	-1.39	-1.75	0.0827	0.181	None	9863	membrane associated guanylate kinase, WW and PDZ domain containing 2	NS	1.08249
RPL35A	4.03	4.19	1.75	0.0829	0.182	None	6165	ribosomal protein L35a	NS	1.08145
NUMB	3.18	0.364	1.75	0.0829	0.182	--	8650	NUMB endocytic adaptor protein	NS	1.08145
ARHGAP21	6.73	-0.169	1.75	0.083	0.182	None	57584	Rho GTPase activating protein 21	NS	1.08092
FAXC	-6.36	-1.94	-1.75	0.0832	0.182	None	84553	failed axon connections homolog, metaxin like GST domain containing	NS	1.07988
H2BC18	-6.49	-2.24	-1.74	0.0833	0.182	None	440689	H2B clustered histone 18	NS	1.07935
PPP4R4	5.85	-2.39	1.74	0.0834	0.182	None	57718	protein phosphatase 4 regulatory subunit 4	NS	1.07883
TARS3	-4.4	-0.796	-1.74	0.0836	0.183	--	123283	threonyl-tRNA synthetase 3	NS	1.07779
SQLE	11	-3.95	1.74	0.0836	0.183	None	6713	squalene epoxidase	NS	1.07779
MAPK1IP1L	-11.5	-2.38	-1.74	0.0836	0.183	None	93487	mitogen-activated protein kinase 1 interacting protein 1 like	NS	1.07779
CLYBL	5.02	0.348	1.74	0.0837	0.183	None	171425	citrate lyase beta like	NS	1.07727
PSMG3	-4.13	-0.726	-1.74	0.0837	0.183	--	84262	proteasome assembly chaperone 3	NS	1.07727
TAF7	-5.18	-1.39	-1.74	0.0839	0.183	None	6879	TATA-box binding protein associated factor 7	NS	1.07624
MYO1B	3.28	2.97	1.74	0.0841	0.184	--	4430	myosin IB	NS	1.0752
SLC20A2	-4.26	-1.29	-1.74	0.0842	0.184	None	6575	solute carrier family 20 member 2	NS	1.07469
PPP1R21	-3.95	1.39	-1.74	0.0844	0.184	--	129285	protein phosphatase 1 regulatory subunit 21	NS	1.07366
LCN1	-10.3	-1.96	-1.74	0.0846	0.184	None	3933	lipocalin 1	NS	1.07263
ABHD13	-3.87	-0.568	-1.74	0.0847	0.185	None	84945	abhydrolase domain containing 13	NS	1.07212
CCM2	-4.9	-1.49	-1.74	0.0849	0.185	--	83605	CCM2 scaffold protein	NS	1.07109
NEPRO	10.3	-1.32	1.73	0.0851	0.185	--	25871	nucleolus and neural progenitor protein	NS	1.07007
CDC42SE2	-7.71	-3.1	-1.73	0.0853	0.186	None	56990	CDC42 small effector 2	NS	1.06905
CMA1	12.8	-0.574	1.73	0.0855	0.186	None	1215	chymase 1	NS	1.06803
DOHH	3.81	-1.08	1.73	0.0855	0.186	None	83475	deoxyhypusine hydroxylase	NS	1.06803
MYO7A	7.82	-1.43	1.73	0.0856	0.186	None	4647	myosin VIIA	NS	1.06753
GCH1	-8.73	1.14	-1.73	0.0859	0.187	--	2643	GTP cyclohydrolase 1	NS	1.06601
LRRC8A	4.34	-1.39	1.73	0.0861	0.187	None	56262	leucine rich repeat containing 8 VRAC subunit A	NS	1.065
TBP	-6.06	-1.36	-1.73	0.0861	0.187	--	6908	TATA-box binding protein	NS	1.065
PTMS	-8.52	3.11	-1.73	0.0862	0.187	--	5763	parathymosin	NS	1.06449
TSC22D2	5.23	-2.33	1.73	0.0862	0.187	None	9819	TSC22 domain family member 2	NS	1.06449
CPNE1	9.9	1.87	1.73	0.0863	0.187	None	8904	copine 1	NS	1.06399
TOMM34	-3.56	1.76	-1.73	0.0864	0.187	None	10953	translocase of outer mitochondrial membrane 34	NS	1.06349
CDKN1A	-9.71	-1.57	-1.73	0.0865	0.187	None	1026	cyclin dependent kinase inhibitor 1A	NS	1.06298
NPRL2	4.92	-1.01	1.73	0.0865	0.187	--	10641	NPR2 like, GATOR1 complex subunit	NS	1.06298
TGFBR3	-5.29	-0.919	-1.73	0.0868	0.188	Endocrine	7049	transforming growth factor beta receptor 3	NS	1.06148
NCDN	-3.76	-0.258	-1.72	0.087	0.188	None	23154	neurochondrin	NS	1.06048
LZIC	-3.76	-0.235	-1.72	0.087	0.188	--	84328	leucine zipper and CTNNBIP1 domain containing	NS	1.06048
SUPT7L	-6.41	-1.56	-1.72	0.087	0.188	--	9913	SPT7 like, STAGA complex subunit gamma	NS	1.06048
MMS19	-3.68	-0.336	-1.72	0.0872	0.189	--	64210	MMS19 homolog, cytosolic iron-sulfur assembly component	NS	1.05948
UBAC1	-3.57	-0.849	-1.72	0.0873	0.189	--	10422	UBA domain containing 1	NS	1.05899
RCAN1	-6.64	-1.43	-1.72	0.0873	0.189	None	1827	regulator of calcineurin 1	NS	1.05899
WDR73	5.15	-1.26	1.72	0.0873	0.189	None	84942	WD repeat domain 73	NS	1.05899
MOB4	3.86	-0.121	1.72	0.0874	0.189	None	25843	MOB family member 4, phocein	NS	1.05849
PHYH	5.26	-0.705	1.72	0.0874	0.189	--	5264	phytanoyl-CoA 2-hydroxylase	NS	1.05849
NOL10	5.39	-2.07	1.72	0.0874	0.189	--	79954	nucleolar protein 10	NS	1.05849
TMEM192	-3.25	0.072	-1.72	0.0876	0.189	--	201931	transmembrane protein 192	NS	1.0575
CRBN	-6.39	-2	-1.72	0.0876	0.189	--	51185	cereblon	NS	1.0575
POLD2	4.82	-1.75	1.72	0.0877	0.189	--	5425	DNA polymerase delta 2, accessory subunit	NS	1.057
BRF1	4.64	-1.69	1.72	0.0878	0.189	--	2972	BRF1 RNA polymerase III transcription initiation factor subunit	NS	1.05651
NLRX1	-3.17	0.761	-1.72	0.0881	0.19	None	79671	NLR family member X1	NS	1.05502
DNAJC21	6.97	-2.45	1.72	0.0883	0.19	--	134218	DnaJ heat shock protein family (Hsp40) member C21	NS	1.05404
CHMP1B	-3.23	2.14	-1.72	0.0883	0.19	None	57132	charged multivesicular body protein 1B	NS	1.05404
FHIT	4.42	-1.39	1.72	0.0885	0.19	None	2272	fragile histidine triad diadenosine triphosphatase	NS	1.05306
ENOPH1	-3.08	1.47	-1.72	0.0885	0.19	--	58478	enolase-phosphatase 1	NS	1.05306
FAT1	6.69	0.216	1.71	0.0887	0.191	None	2195	FAT atypical cadherin 1	NS	1.05208
ALDH6A1	5.69	2.34	1.71	0.0887	0.191	None	4329	aldehyde dehydrogenase 6 family member A1	NS	1.05208
PTPRS	-5.92	-1.34	-1.71	0.0888	0.191	None	5802	protein tyrosine phosphatase receptor type S	NS	1.05159
GUF1	-3.99	-1.48	-1.71	0.0888	0.191	--	60558	GUF1 homolog, GTPase	NS	1.05159
BRD8	-5.07	0.705	-1.71	0.0889	0.191	--	10902	bromodomain containing 8	NS	1.0511
CDKN2A	-9.27	-1.53	-1.71	0.089	0.191	None	1029	cyclin dependent kinase inhibitor 2A	NS	1.05061
CDH5	-5.81	-0.581	-1.71	0.0892	0.191	None	1003	cadherin 5	NS	1.04964
HEBP1	4.87	2.79	1.71	0.0894	0.192	--	50865	heme binding protein 1	NS	1.04866
TPRKB	-3.58	-0.206	-1.71	0.0894	0.192	None	51002	TP53RK binding protein	NS	1.04866
SHARPIN	-3.38	-0.861	-1.71	0.0895	0.192	--	81858	SHANK associated RH domain interactor	NS	1.04818
SYNGR3	-6.16	0.478	-1.71	0.0897	0.192	Endocrine	9143	synaptogyrin 3	NS	1.04721
MCC	-3.94	0.502	-1.71	0.0898	0.192	Endocrine	4163	MCC regulator of WNT signaling pathway	NS	1.04672
PCNX3	9.2	-4.01	1.71	0.0901	0.193	--	399909	pecanex 3	NS	1.04528
MAPK11	-7.52	-2.55	-1.71	0.0902	0.193	None	5600	mitogen-activated protein kinase 11	NS	1.04479
NUDT16	-4.87	1.32	-1.71	0.0903	0.193	None	131870	nudix hydrolase 16	NS	1.04431
EPCAM	-3.44	1.89	-1.71	0.0904	0.193	--	4072	epithelial cell adhesion molecule	NS	1.04383
ZNF428	-7.76	-1.16	-1.7	0.0906	0.194	--	126299	zinc finger protein 428	NS	1.04287
VPS13D	3.25	-1.41	1.7	0.0906	0.194	--	55187	vacuolar protein sorting 13 homolog D	NS	1.04287
ARID3A	-5.93	-1.79	-1.7	0.0907	0.194	None	1820	AT-rich interaction domain 3A	NS	1.04239
UBAC2	-8.55	-2.6	-1.7	0.0908	0.194	--	337867	UBA domain containing 2	NS	1.04191
PEX6	-5.46	-0.84	-1.7	0.0908	0.194	None	5190	peroxisomal biogenesis factor 6	NS	1.04191
C7	8.88	-1.16	1.7	0.0908	0.194	None	730	complement C7	NS	1.04191
NFIA	6.81	-1.66	1.7	0.0912	0.195	None	4774	nuclear factor I A	NS	1.04001
ARID4B	5.04	-1.57	1.7	0.0912	0.195	None	51742	AT-rich interaction domain 4B	NS	1.04001
ME3	-4.52	-0.109	-1.7	0.0913	0.195	--	10873	malic enzyme 3	NS	1.03953
MSRA	3.95	-0.323	1.7	0.0913	0.195	None	4482	methionine sulfoxide reductase A	NS	1.03953
RPL24	4.4	2.88	1.7	0.0913	0.195	None	6152	ribosomal protein L24	NS	1.03953
TARBP2	3.49	-0.602	1.7	0.0914	0.195	--	6895	TARBP2 subunit of RISC loading complex	NS	1.03905
RNF130	-8.7	-3.35	-1.7	0.0916	0.195	--	55819	ring finger protein 130	NS	1.0381
RPTOR	-2.8	-0.776	-1.7	0.0917	0.195	--	57521	regulatory associated protein of MTOR complex 1	NS	1.03763
SLC39A7	-4.1	1.98	-1.7	0.0917	0.195	None	7922	solute carrier family 39 member 7	NS	1.03763
MED6	6.38	-2.3	1.7	0.0918	0.195	None	10001	mediator complex subunit 6	NS	1.03716
PFKFB3	5.88	0.323	1.7	0.0918	0.195	None	5209	6-phosphofructo-2-kinase/fructose-2,6-biphosphatase 3	NS	1.03716
FAH	4.99	2.04	1.7	0.0919	0.195	--	2184	fumarylacetoacetate hydrolase	NS	1.03668
ACOX3	5.55	-0.226	1.7	0.0919	0.195	Non-endocrine	8310	acyl-CoA oxidase 3, pristanoyl	NS	1.03668
ABCD4	-7.02	-2.44	-1.7	0.092	0.195	None	5826	ATP binding cassette subfamily D member 4	NS	1.03621
ABCD1	-5.01	-0.884	-1.7	0.0921	0.196	--	215	ATP binding cassette subfamily D member 1	NS	1.03574
SPATS2	-5.11	-1.02	-1.7	0.0921	0.196	--	65244	spermatogenesis associated serine rich 2	NS	1.03574
LRPAP1	-4.94	1.52	-1.7	0.0922	0.196	--	4043	LDL receptor related protein associated protein 1	NS	1.03527
SCAF8	3.43	-0.0903	1.7	0.0923	0.196	None	22828	SR-related CTD associated factor 8	NS	1.0348
ZNFX1	5.01	-2.17	1.7	0.0924	0.196	None	57169	zinc finger NFX1-type containing 1	NS	1.03433
CHST10	-5.41	-2.19	-1.69	0.0924	0.196	--	9486	carbohydrate sulfotransferase 10	NS	1.03433
MANBA	4.6	-1.12	1.69	0.0926	0.196	None	4126	mannosidase beta	NS	1.03339
RASSF5	-5.75	-0.801	-1.69	0.0928	0.197	--	83593	Ras association domain family member 5	NS	1.03245
KIF16B	-4.31	-0.0437	-1.69	0.0931	0.197	--	55614	kinesin family member 16B	NS	1.03105
FTL	-9.74	4.16	-1.69	0.0932	0.197	--	2512	ferritin light chain	NS	1.03058
RPL32	7.02	2.2	1.69	0.0934	0.198	None	6161	ribosomal protein L32	NS	1.02965
ACY3	10.3	-1.77	1.69	0.0936	0.198	Non-endocrine	91703	aminoacylase 3	NS	1.02872
ISOC1	-3.33	2.23	-1.69	0.0937	0.198	--	51015	isochorismatase domain containing 1	NS	1.02826
ZFAND5	9.13	-4.36	1.69	0.0938	0.198	None	7763	zinc finger AN1-type containing 5	NS	1.0278
BOP1	3.05	-0.323	1.69	0.094	0.199	None	23246	BOP1 ribosomal biogenesis factor	NS	1.02687
LASP1	2.99	3.01	1.69	0.0941	0.199	--	3927	LIM and SH3 protein 1	NS	1.02641
MARCKS	6.42	1.84	1.69	0.0941	0.199	None	4082	myristoylated alanine rich protein kinase C substrate	NS	1.02641
CRACD	-7.69	-2.8	-1.68	0.0944	0.199	None	57482	capping protein inhibiting regulator of actin dynamics	NS	1.02503
SLC1A5	10.6	-2.73	1.68	0.0944	0.199	Non-endocrine	6510	solute carrier family 1 member 5	NS	1.02503
NCL	3.11	4.93	1.68	0.0946	0.2	--	4691	nucleolin	NS	1.02411
ZNF280D	-6.38	-2.4	-1.68	0.0947	0.2	--	54816	zinc finger protein 280D	NS	1.02365
BAD	-6.17	-1.24	-1.68	0.0948	0.2	--	572	BCL2 associated agonist of cell death	NS	1.02319
COTL1	-6	2.47	-1.68	0.0949	0.2	None	23406	coactosin like F-actin binding protein 1	NS	1.02273
GPX4	-4.14	1.42	-1.68	0.0949	0.2	None	2879	glutathione peroxidase 4	NS	1.02273
DDI2	-3.1	1.64	-1.68	0.0949	0.2	None	84301	DNA damage inducible 1 homolog 2	NS	1.02273
DSC1	-7.43	-1.13	-1.68	0.095	0.2	--	1823	desmocollin 1	NS	1.02228
SUPV3L1	-3.14	0.608	-1.68	0.0951	0.2	None	6832	Suv3 like RNA helicase	NS	1.02182
MMP2	7.96	-2.85	1.68	0.0953	0.2	None	4313	matrix metallopeptidase 2	NS	1.02091
WDR41	-4.01	-1.01	-1.68	0.0953	0.2	--	55255	WD repeat domain 41	NS	1.02091
SPPL2A	8.4	-3.01	1.68	0.0954	0.201	None	84888	signal peptide peptidase like 2A	NS	1.02045
CPLX1	-9.04	-2.81	-1.68	0.0957	0.201	None	10815	complexin 1	NS	1.01909
LACTB	3.85	0.221	1.68	0.0957	0.201	None	114294	lactamase beta	NS	1.01909
TMEM186	-5.08	-1.33	-1.68	0.0958	0.201	None	25880	transmembrane protein 186	NS	1.01863
ZDHHC13	-3.43	-0.201	-1.68	0.0958	0.201	None	54503	zinc finger DHHC-type palmitoyltransferase 13	NS	1.01863
ITM2C	-6.86	-1.51	-1.68	0.0958	0.201	None	81618	integral membrane protein 2C	NS	1.01863
CIAO1	3.55	0.0985	1.68	0.0959	0.201	--	9391	cytosolic iron-sulfur assembly component 1	NS	1.01818
PLIN2	-13.6	-1.56	-1.68	0.096	0.201	None	123	perilipin 2	NS	1.01773
EPC2	-6.68	-3.06	-1.68	0.096	0.201	None	26122	enhancer of polycomb homolog 2	NS	1.01773
NAT1	7.73	-0.618	1.68	0.096	0.201	None	9	N-acetyltransferase 1	NS	1.01773
HDDC3	4.6	1.35	1.68	0.0962	0.201	None	374659	HD domain containing 3	NS	1.01682
ARL2	-3.6	0.662	-1.68	0.0962	0.201	None	402	ADP ribosylation factor like GTPase 2	NS	1.01682
KRT78	-9.99	-1.09	-1.67	0.0964	0.202	None	196374	keratin 78	NS	1.01592
ARHGEF5	3.45	-1.14	1.67	0.0964	0.202	None	7984	Rho guanine nucleotide exchange factor 5	NS	1.01592
USP34	4.12	-1.63	1.67	0.0967	0.202	None	9736	ubiquitin specific peptidase 34	NS	1.01457
DMWD	8.73	-2.79	1.67	0.0968	0.203	--	1762	DM1 locus, WD repeat containing	NS	1.01412
NSRP1	-5.26	-1.55	-1.67	0.0969	0.203	--	84081	nuclear speckle splicing regulatory protein 1	NS	1.01368
PACSIN1	-6.95	-1.52	-1.67	0.097	0.203	None	29993	protein kinase C and casein kinase substrate in neurons 1	NS	1.01323
RASEF	10.1	-2.36	1.67	0.0973	0.203	Non-endocrine	158158	RAS and EF-hand domain containing	NS	1.01189
CLPTM1L	-3.63	-0.623	-1.67	0.0973	0.203	--	81037	CLPTM1 like	NS	1.01189
HMGN3	-9.04	-5.01	-1.67	0.0975	0.204	None	9324	high mobility group nucleosomal binding domain 3	NS	1.011
PRPSAP2	-3.58	2.72	-1.67	0.0976	0.204	--	5636	phosphoribosyl pyrophosphate synthetase associated protein 2	NS	1.01055
KBTBD7	-3.29	-0.48	-1.67	0.0976	0.204	None	84078	kelch repeat and BTB domain containing 7	NS	1.01055
ANKLE2	3.02	-0.21	1.67	0.0977	0.204	None	23141	ankyrin repeat and LEM domain containing 2	NS	1.01011
UGGT2	-5.33	0.039	-1.67	0.0978	0.204	None	55757	UDP-glucose glycoprotein glucosyltransferase 2	NS	1.00966
S100A4	-9.74	-1.06	-1.67	0.0979	0.204	None	6275	S100 calcium binding protein A4	NS	1.00922
FAM160A2	-3.99	-0.424	-1.67	0.0981	0.204	--	84067	family with sequence similarity 160 member A2	NS	1.00833
FAM241B	-5.76	-1.04	-1.66	0.0983	0.205	None	219738	family with sequence similarity 241 member B	NS	1.00745
CRLF3	4.1	-1.74	1.66	0.0983	0.205	None	51379	cytokine receptor like factor 3	NS	1.00745
MRRF	-3.17	1.38	-1.66	0.0984	0.205	--	92399	mitochondrial ribosome recycling factor	NS	1.007
GPALPP1	-4.91	-1.69	-1.66	0.0985	0.205	--	55425	GPALPP motifs containing 1	NS	1.00656
REEP4	-4.31	-0.674	-1.66	0.0987	0.205	None	80346	receptor accessory protein 4	NS	1.00568
NGDN	4.78	-1.39	1.66	0.099	0.206	None	25983	neuroguidin	NS	1.00436
PCGF2	-3.85	-1.28	-1.66	0.099	0.206	--	7703	polycomb group ring finger 2	NS	1.00436
TRIM24	4.82	-1.46	1.66	0.099	0.206	--	8805	tripartite motif containing 24	NS	1.00436
B3GALT5	-7.12	-0.437	-1.66	0.0991	0.206	None	10317	beta-1,3-galactosyltransferase 5	NS	1.00393
TMBIM6	5.4	-0.518	1.66	0.0991	0.206	--	7009	transmembrane BAX inhibitor motif containing 6	NS	1.00393
LARP1B	5.63	-2.32	1.66	0.0992	0.206	--	55132	La ribonucleoprotein 1B	NS	1.00349
PITPNM2	-5.51	-2.26	-1.66	0.0992	0.206	None	57605	phosphatidylinositol transfer protein membrane associated 2	NS	1.00349
COIL	4.29	-1.58	1.66	0.0993	0.206	--	8161	coilin	NS	1.00305
LNX1	8.03	0.353	1.66	0.0993	0.206	None	84708	ligand of numb-protein X 1	NS	1.00305
ANKRD12	-8.9	-5.08	-1.66	0.0994	0.206	None	23253	ankyrin repeat domain 12	NS	1.00261
ABCA5	-4.69	-1.27	-1.66	0.0996	0.206	Endocrine	23461	ATP binding cassette subfamily A member 5	NS	1.00174
KDM8	7.53	-2.69	1.66	0.0996	0.206	None	79831	lysine demethylase 8	NS	1.00174
SMNDC1	5.06	-0.145	1.65	0.1	0.208	--	10285	survival motor neuron domain containing 1	NS	1
TUFM	-3.3	5.04	-1.66	0.1	0.207	--	7284	Tu translation elongation factor, mitochondrial	NS	1
ERLIN2	3.58	2.34	1.65	0.101	0.209	--	11160	ER lipid raft associated 2	NS	0.995679
GRN	-4.63	0.942	-1.65	0.101	0.208	--	2896	granulin precursor	NS	0.995679
RASD1	13.4	-5.63	1.65	0.101	0.209	None	51655	ras related dexamethasone induced 1	NS	0.995679
KLHL26	7.87	-5.46	1.65	0.101	0.209	None	55295	kelch like family member 26	NS	0.995679
AARS2	-3.76	0.486	-1.65	0.101	0.208	None	57505	alanyl-tRNA synthetase 2, mitochondrial	NS	0.995679
PDF	4.04	0.343	1.65	0.101	0.209	None	64146	peptide deformylase, mitochondrial	NS	0.995679
TMEM168	8.84	-4.44	1.65	0.101	0.209	None	64418	transmembrane protein 168	NS	0.995679
NPC2	-5.88	0.39	-1.65	0.102	0.21	None	10577	NPC intracellular cholesterol transporter 2	NS	0.9914
CFAP36	-5.98	-1.73	-1.65	0.102	0.21	--	112942	cilia and flagella associated protein 36	NS	0.9914
DTYMK	-3.1	0.359	-1.65	0.102	0.21	None	1841	deoxythymidylate kinase	NS	0.9914
GDPD1	-3.13	-0.296	-1.65	0.102	0.21	None	284161	glycerophosphodiester phosphodiesterase domain containing 1	NS	0.9914
APRT	4.21	2.75	1.65	0.102	0.21	None	353	adenine phosphoribosyltransferase	NS	0.9914
ATF1	-6.14	-1.58	-1.65	0.102	0.211	None	466	activating transcription factor 1	NS	0.9914
TAF9B	-5.39	-1.65	-1.65	0.102	0.21	--	51616	TATA-box binding protein associated factor 9b	NS	0.9914
PON3	-8.37	-0.0742	-1.65	0.102	0.21	None	5446	paraoxonase 3	NS	0.9914
RPS28	-6.6	3.03	-1.65	0.102	0.21	None	6234	ribosomal protein S28	NS	0.9914
SH3PXD2A	-7.49	-1.99	-1.65	0.102	0.21	None	9644	SH3 and PX domains 2A	NS	0.9914
GRK3	5.98	-2.23	1.64	0.103	0.212	None	157	G protein-coupled receptor kinase 3	NS	0.987163
MYO9B	6.66	-1.26	1.64	0.103	0.212	None	4650	myosin IXB	NS	0.987163
SRI	-3.39	3.65	-1.64	0.103	0.212	--	6717	sorcin	NS	0.987163
TSC22D1	-5.41	-0.694	-1.64	0.103	0.212	--	8848	TSC22 domain family member 1	NS	0.987163
OSBPL10	-3.51	-0.971	-1.64	0.104	0.214	None	114884	oxysterol binding protein like 10	NS	0.982967
ETV3	7.28	-3.81	1.64	0.104	0.214	None	2117	ETS variant transcription factor 3	NS	0.982967
GFER	-4.22	-1.82	-1.64	0.104	0.214	--	2671	growth factor, augmenter of liver regeneration	NS	0.982967
SERPINB9	4.56	1.09	1.64	0.104	0.214	None	5272	serpin family B member 9	NS	0.982967
TMEM160	-4.8	-0.599	-1.63	0.104	0.214	None	54958	transmembrane protein 160	NS	0.982967
BANF1	-7.2	0.935	-1.63	0.104	0.214	None	8815	BAF nuclear assembly factor 1	NS	0.982967
TMEM201	-3.25	-0.323	-1.63	0.105	0.216	--	199953	transmembrane protein 201	NS	0.978811
IL3RA	11.4	-6.2	1.63	0.105	0.216	None	3563	interleukin 3 receptor subunit alpha	NS	0.978811
SIDT2	5.92	-0.105	1.63	0.105	0.215	None	51092	SID1 transmembrane family member 2	NS	0.978811
EXOSC5	3.32	-0.049	1.63	0.105	0.215	Non-endocrine	56915	exosome component 5	NS	0.978811
RPL34	5.08	3.66	1.63	0.105	0.215	None	6164	ribosomal protein L34	NS	0.978811
ACOT1	-3.29	2.25	-1.63	0.105	0.214	None	641371	acyl-CoA thioesterase 1	NS	0.978811
AP2S1	-3.49	3.17	-1.63	0.106	0.217	None	1175	adaptor related protein complex 2 subunit sigma 1	NS	0.974694
TAF8	4.1	-2.19	1.63	0.106	0.217	None	129685	TATA-box binding protein associated factor 8	NS	0.974694
SPICE1	-5.58	-2.69	-1.63	0.106	0.217	None	152185	spindle and centriole associated protein 1	NS	0.974694
HLA-E	5.81	-0.712	1.63	0.106	0.217	None	3133	major histocompatibility complex, class I, E	NS	0.974694
SLC22A18	7.7	-0.989	1.63	0.106	0.217	None	5002	solute carrier family 22 member 18	NS	0.974694
CYB5R2	5.57	-1.27	1.63	0.106	0.217	None	51700	cytochrome b5 reductase 2	NS	0.974694
NDC1	-3.03	-0.0822	-1.63	0.106	0.217	None	55706	NDC1 transmembrane nucleoporin	NS	0.974694
ROBO2	-8.22	-3.52	-1.63	0.106	0.216	Endocrine	6092	roundabout guidance receptor 2	NS	0.974694
MZT2B	-5.65	-2.54	-1.63	0.106	0.217	None	80097	mitotic spindle organizing protein 2B	NS	0.974694
WDR17	-5.53	-1.91	-1.62	0.107	0.218	Endocrine	116966	WD repeat domain 17	NS	0.970616
ADHFE1	8.64	-2.84	1.62	0.107	0.219	None	137872	alcohol dehydrogenase iron containing 1	NS	0.970616
DAAM1	6.52	-1.44	1.62	0.107	0.218	None	23002	dishevelled associated activator of morphogenesis 1	NS	0.970616
CDIP1	-12.2	-4.81	-1.62	0.107	0.219	None	29965	cell death inducing p53 target 1	NS	0.970616
IFI35	5.62	-0.293	1.62	0.107	0.217	None	3430	interferon induced protein 35	NS	0.970616
RAP1A	-4.84	-0.58	-1.62	0.107	0.218	--	5906	RAP1A, member of RAS oncogene family	NS	0.970616
HPS6	2.85	-0.502	1.62	0.107	0.219	None	79803	HPS6 biogenesis of lysosomal organelles complex 2 subunit 3	NS	0.970616
ARID1A	2.99	-0.253	1.62	0.107	0.218	--	8289	AT-rich interaction domain 1A	NS	0.970616
SDF2L1	-3.86	0.297	-1.62	0.108	0.219	None	23753	stromal cell derived factor 2 like 1	NS	0.966576
HSPA12A	-5.65	-0.0942	-1.62	0.108	0.219	None	259217	heat shock protein family A (Hsp70) member 12A	NS	0.966576
NRDE2	-4.38	-1.72	-1.62	0.108	0.22	None	55051	NRDE-2, necessary for RNA interference, domain containing	NS	0.966576
CCNL1	7.89	-3.68	1.62	0.108	0.22	None	57018	cyclin L1	NS	0.966576
DENND11	-3.87	-1.14	-1.62	0.108	0.22	None	57189	DENN domain containing 11	NS	0.966576
RPN1	3.8	4.39	1.62	0.108	0.219	--	6184	ribophorin I	NS	0.966576
UHRF2	-3.66	-1.45	-1.61	0.109	0.222	None	115426	ubiquitin like with PHD and ring finger domains 2	NS	0.962574
COBLL1	3.17	0.225	1.62	0.109	0.221	None	22837	cordon-bleu WH2 repeat protein like 1	NS	0.962574
GSAP	-5.41	-2.95	-1.61	0.109	0.222	None	54103	gamma-secretase activating protein	NS	0.962574
PSMB9	5.49	0.918	1.61	0.109	0.222	None	5698	proteasome 20S subunit beta 9	NS	0.962574
C7orf25	-2.94	-1.15	-1.61	0.109	0.222	None	79020	chromosome 7 open reading frame 25	NS	0.962574
MTDH	-3.33	3.18	-1.61	0.109	0.222	None	92140	metadherin	NS	0.962574
MACROH2A1	-3.71	5.72	-1.61	0.109	0.221	None	9555	macroH2A.1 histone	NS	0.962574
LPGAT1	-4.13	-0.216	-1.61	0.109	0.222	None	9926	lysophosphatidylglycerol acyltransferase 1	NS	0.962574
SPON2	-7.93	-1.35	-1.61	0.11	0.223	None	10417	spondin 2	NS	0.958607
GCAT	11.1	-1.04	1.61	0.11	0.223	Non-endocrine	23464	glycine C-acetyltransferase	NS	0.958607
CAAP1	-8.05	-3	-1.61	0.11	0.223	--	79886	caspase activity and apoptosis inhibitor 1	NS	0.958607
TCEAL4	-8.49	-2.52	-1.61	0.11	0.223	--	79921	transcription elongation factor A like 4	NS	0.958607
PARP10	3.7	-1.26	1.61	0.11	0.223	None	84875	poly(ADP-ribose) polymerase family member 10	NS	0.958607
DPM1	3.72	2.52	1.61	0.11	0.222	None	8813	dolichyl-phosphate mannosyltransferase subunit 1, catalytic	NS	0.958607
BTF3L4	-3.85	1.46	-1.61	0.11	0.223	--	91408	basic transcription factor 3 like 4	NS	0.958607
TXNRD2	-3.7	1.4	-1.6	0.111	0.224	--	10587	thioredoxin reductase 2	NS	0.954677
DVL1	5.2	-2.2	1.6	0.111	0.225	--	1855	dishevelled segment polarity protein 1	NS	0.954677
PISD	-3.81	-1.39	-1.61	0.111	0.223	--	23761	phosphatidylserine decarboxylase	NS	0.954677
P2RX4	-4.12	0.347	-1.6	0.111	0.225	--	5025	purinergic receptor P2X 4	NS	0.954677
PALMD	7.02	-1.33	1.6	0.111	0.224	None	54873	palmdelphin	NS	0.954677
PSMB8	4.87	1.56	1.6	0.111	0.225	None	5696	proteasome 20S subunit beta 8	NS	0.954677
AMIGO1	-5.3	-1.31	-1.61	0.111	0.224	None	57463	adhesion molecule with Ig like domain 1	NS	0.954677
IFT74	-4.1	-1.26	-1.61	0.111	0.224	None	80173	intraflagellar transport 74	NS	0.954677
USP11	-3.53	0.387	-1.6	0.111	0.224	Endocrine	8237	ubiquitin specific peptidase 11	NS	0.954677
NOLC1	3.21	1.05	1.6	0.111	0.225	--	9221	nucleolar and coiled-body phosphoprotein 1	NS	0.954677
MON1B	6.47	-1.44	1.6	0.112	0.225	--	22879	MON1 homolog B, secretory trafficking associated	NS	0.950782
NDUFB11	-11.8	2.51	-1.6	0.112	0.226	None	54539	NADH:ubiquinone oxidoreductase subunit B11	NS	0.950782
DDX55	6.34	-3.03	1.6	0.112	0.226	--	57696	DEAD-box helicase 55	NS	0.950782
UNG	-5.16	-2.04	-1.6	0.112	0.226	None	7374	uracil DNA glycosylase	NS	0.950782
ALMS1	-7.4	-3.38	-1.6	0.112	0.225	None	7840	ALMS1 centrosome and basal body associated protein	NS	0.950782
DDOST	3.93	4.29	1.59	0.113	0.227	--	1650	dolichyl-diphosphooligosaccharide--protein glycosyltransferase non-catalytic subunit	NS	0.946922
ERF	5.6	-2.29	1.6	0.113	0.227	None	2077	ETS2 repressor factor	NS	0.946922
TBC1D30	6.06	-2.33	1.6	0.113	0.227	None	23329	TBC1 domain family member 30	NS	0.946922
IPO11	3.8	-2.55	1.6	0.113	0.227	--	51194	importin 11	NS	0.946922
POLR3B	-4.97	-1.3	-1.59	0.113	0.228	None	55703	RNA polymerase III subunit B	NS	0.946922
CTDSP1	5.77	-1.53	1.6	0.113	0.227	None	58190	CTD small phosphatase 1	NS	0.946922
YY1	-4.26	-0.6	-1.59	0.113	0.228	--	7528	YY1 transcription factor	NS	0.946922
FRMD8	4.21	1.46	1.6	0.113	0.227	None	83786	FERM domain containing 8	NS	0.946922
NUTF2	-6.03	2.7	-1.59	0.114	0.228	None	10204	nuclear transport factor 2	NS	0.943095
RAPGEF4	-4.5	-1.54	-1.59	0.114	0.229	None	11069	Rap guanine nucleotide exchange factor 4	NS	0.943095
ATG3	-2.86	0.372	-1.59	0.114	0.229	--	64422	autophagy related 3	NS	0.943095
TCOF1	4.6	0.244	1.59	0.114	0.229	--	6949	treacle ribosome biogenesis factor 1	NS	0.943095
GPRASP1	-5.46	-1.17	-1.59	0.114	0.229	Endocrine	9737	G protein-coupled receptor associated sorting protein 1	NS	0.943095
SMYD5	4.74	-0.205	1.59	0.115	0.23	--	10322	SMYD family member 5	NS	0.939302
PCSK1N	-14.5	2.8	-1.59	0.115	0.231	None	27344	proprotein convertase subtilisin/kexin type 1 inhibitor	NS	0.939302
HPS1	-5.31	-2.79	-1.59	0.115	0.23	--	3257	HPS1 biogenesis of lysosomal organelles complex 3 subunit 1	NS	0.939302
CLSTN3	7.53	-3.29	1.59	0.115	0.23	--	9746	calsyntenin 3	NS	0.939302
HMGN4	-6.75	-0.0456	-1.58	0.116	0.231	--	10473	high mobility group nucleosomal binding domain 4	NS	0.935542
ATF2	-7.44	-2.91	-1.58	0.116	0.231	--	1386	activating transcription factor 2	NS	0.935542
DPCD	-2.88	0.173	-1.58	0.116	0.231	None	25911	deleted in primary ciliary dyskinesia homolog (mouse)	NS	0.935542
NDE1	7.21	-3.52	1.58	0.116	0.231	None	54820	nudE neurodevelopment protein 1	NS	0.935542
BAIAP3	-7.93	-2.92	-1.58	0.116	0.232	Endocrine	8938	BAI1 associated protein 3	NS	0.935542
CSPG4	-5.4	-1.4	-1.58	0.117	0.233	None	1464	chondroitin sulfate proteoglycan 4	NS	0.931814
TRMT2A	-5.85	-1.45	-1.58	0.117	0.234	--	27037	tRNA methyltransferase 2 homolog A	NS	0.931814
PSMG4	8.14	-2.95	1.58	0.117	0.234	None	389362	proteasome assembly chaperone 4	NS	0.931814
MECP2	-3.98	2.77	-1.58	0.117	0.233	--	4204	methyl-CpG binding protein 2	NS	0.931814
CYRIA	-8.29	-3.58	-1.58	0.117	0.233	None	81553	CYFIP related Rac1 interactor A	NS	0.931814
TAF3	-8.89	-3.31	-1.58	0.117	0.233	--	83860	TATA-box binding protein associated factor 3	NS	0.931814
HEATR3	3.42	-1.09	1.57	0.118	0.235	None	55027	HEAT repeat containing 3	NS	0.928118
PSME2	3.58	3.26	1.57	0.118	0.236	None	5721	proteasome activator subunit 2	NS	0.928118
C2orf49	-4.23	-0.995	-1.57	0.118	0.236	--	79074	chromosome 2 open reading frame 49	NS	0.928118
BASP1	-11.1	-3.03	-1.57	0.119	0.236	None	10409	brain abundant membrane attached signal protein 1	NS	0.924453
FAM221A	5.06	-3.44	1.57	0.119	0.237	--	340277	family with sequence similarity 221 member A	NS	0.924453
PALM3	8.41	-1.4	1.57	0.119	0.237	Non-endocrine	342979	paralemmin 3	NS	0.924453
NHP2	3.14	0.33	1.57	0.119	0.236	None	55651	NHP2 ribonucleoprotein	NS	0.924453
TMEM165	-5.19	1	-1.57	0.119	0.237	--	55858	transmembrane protein 165	NS	0.924453
LYST	-4.52	-1.92	-1.56	0.12	0.239	None	1130	lysosomal trafficking regulator	NS	0.920819
CYC1	3.12	2.77	1.57	0.12	0.238	--	1537	cytochrome c1	NS	0.920819
SNU13	-5.15	2.18	-1.56	0.12	0.239	--	4809	small nuclear ribonucleoprotein 13	NS	0.920819
PKP1	-12.9	-2.97	-1.56	0.12	0.239	None	5317	plakophilin 1	NS	0.920819
RBM47	3.59	-0.0376	1.57	0.12	0.238	--	54502	RNA binding motif protein 47	NS	0.920819
DNAJC17	3.63	-0.341	1.57	0.12	0.238	None	55192	DnaJ heat shock protein family (Hsp40) member C17	NS	0.920819
BGN	-9.54	-0.124	-1.56	0.12	0.239	None	633	biglycan	NS	0.920819
TBC1D7-LOC100130357	-8.81	-2.64	-1.56	0.121	0.239	--	107080638	TBC1D7-LOC100130357 readthrough	NS	0.917215
DCK	-3.49	-1.04	-1.56	0.121	0.24	--	1633	deoxycytidine kinase	NS	0.917215
BCLAF3	8.69	-1.35	1.56	0.121	0.239	None	256643	BCLAF1 and THRAP3 family member 3	NS	0.917215
SIRT6	5.1	-1.75	1.56	0.121	0.24	--	51548	sirtuin 6	NS	0.917215
RPL28	3.52	4.04	1.56	0.121	0.239	None	6158	ribosomal protein L28	NS	0.917215
CAV1	-7.68	2.26	-1.56	0.121	0.239	None	857	caveolin 1	NS	0.917215
TOP3B	3.14	-1.1	1.56	0.121	0.24	None	8940	DNA topoisomerase III beta	NS	0.917215
NUDT14	-4.31	0.305	-1.56	0.122	0.241	None	256281	nudix hydrolase 14	NS	0.91364
RAB43	3.03	0.48	1.56	0.122	0.241	None	339122	RAB43, member RAS oncogene family	NS	0.91364
ITGB1	3.92	3.57	1.56	0.122	0.241	None	3688	integrin subunit beta 1	NS	0.91364
ESF1	5.65	-2.54	1.56	0.122	0.241	None	51575	ESF1 nucleolar pre-rRNA processing protein homolog	NS	0.91364
BSDC1	-3.93	-0.37	-1.56	0.122	0.241	--	55108	BSD domain containing 1	NS	0.91364
UBL7	-7.4	-1.95	-1.56	0.122	0.241	--	84993	ubiquitin like 7	NS	0.91364
RAI1	-4.21	-1.02	-1.55	0.123	0.243	None	10743	retinoic acid induced 1	NS	0.910095
CMTM4	-3	-0.0998	-1.55	0.123	0.243	--	146223	CKLF like MARVEL transmembrane domain containing 4	NS	0.910095
NUDT19	-4.23	0.814	-1.55	0.123	0.243	None	390916	nudix hydrolase 19	NS	0.910095
ATP1B2	-9.22	-1.73	-1.55	0.123	0.243	Endocrine	482	ATPase Na+/K+ transporting subunit beta 2	NS	0.910095
SNX7	3.06	-0.849	1.55	0.123	0.243	None	51375	sorting nexin 7	NS	0.910095
TMEM59	-4.82	-1.78	-1.55	0.123	0.243	--	9528	transmembrane protein 59	NS	0.910095
PTGES3	-3.25	1.5	-1.55	0.124	0.245	--	10728	prostaglandin E synthase 3	NS	0.906578
FKBP7	-4.38	-1.26	-1.55	0.124	0.244	None	51661	FKBP prolyl isomerase 7	NS	0.906578
PPP3R1	-5.42	-1.67	-1.55	0.124	0.244	--	5534	protein phosphatase 3 regulatory subunit B, alpha	NS	0.906578
ARMH3	-3.03	0.186	-1.55	0.124	0.244	--	79591	armadillo like helical domain containing 3	NS	0.906578
MAP4K4	3.69	-0.29	1.55	0.124	0.244	None	9448	mitogen-activated protein kinase kinase kinase kinase 4	NS	0.906578
LRRC58	-6.89	-2.11	-1.55	0.125	0.245	--	116064	leucine rich repeat containing 58	NS	0.90309
PPP1R2	-4.67	-0.182	-1.54	0.125	0.246	None	5504	protein phosphatase 1 regulatory inhibitor subunit 2	NS	0.90309
SNAPC4	-5.63	-2.91	-1.54	0.125	0.246	None	6621	small nuclear RNA activating complex polypeptide 4	NS	0.90309
BTD	-5.24	-1.69	-1.54	0.125	0.246	--	686	biotinidase	NS	0.90309
VGF	-12.5	4.19	-1.54	0.125	0.246	None	7425	VGF nerve growth factor inducible	NS	0.90309
ZNF503	5.2	-2.63	1.54	0.125	0.246	None	84858	zinc finger protein 503	NS	0.90309
MLIP	-8.87	-0.575	-1.54	0.125	0.246	None	90523	muscular LMNA interacting protein	NS	0.90309
ADSS1	-5.45	-1.68	-1.54	0.126	0.247	None	122622	adenylosuccinate synthase 1	NS	0.899629
FHL1	-4.16	1.97	-1.54	0.126	0.247	--	2273	four and a half LIM domains 1	NS	0.899629
G6PD	3.47	2.4	1.54	0.126	0.247	--	2539	glucose-6-phosphate dehydrogenase	NS	0.899629
HLA-DRB5	8.83	-1.27	1.54	0.126	0.247	None	3127	major histocompatibility complex, class II, DR beta 5	NS	0.899629
PPP1R8	-2.75	0.127	-1.54	0.126	0.247	--	5511	protein phosphatase 1 regulatory subunit 8	NS	0.899629
KTN1	-3.89	2.02	-1.53	0.127	0.25	--	3895	kinectin 1	NS	0.896196
MDM1	6.86	-2.39	1.54	0.127	0.248	--	56890	Mdm1 nuclear protein	NS	0.896196
LENG9	5.21	-0.706	1.54	0.127	0.249	None	94059	leukocyte receptor cluster member 9	NS	0.896196
MED27	-6.48	-2.22	-1.53	0.127	0.25	None	9442	mediator complex subunit 27	NS	0.896196
SUGP2	-3.53	0.0897	-1.53	0.128	0.251	--	10147	SURP and G-patch domain containing 2	NS	0.89279
GOLGA1	-3.24	-0.711	-1.53	0.128	0.251	None	2800	golgin A1	NS	0.89279
INPP1	4.18	-0.0621	1.53	0.128	0.25	--	3628	inositol polyphosphate-1-phosphatase	NS	0.89279
KCNQ1	9.18	-3.58	1.53	0.128	0.25	Non-endocrine	3784	potassium voltage-gated channel subfamily Q member 1	NS	0.89279
ENOSF1	6.21	0.328	1.53	0.128	0.25	None	55556	enolase superfamily member 1	NS	0.89279
SCOC	-6.35	-2.02	-1.53	0.128	0.251	--	60592	short coiled-coil protein	NS	0.89279
POLR1E	5.24	-1.63	1.53	0.128	0.25	None	64425	RNA polymerase I subunit E	NS	0.89279
WDR54	-5.26	-0.269	-1.53	0.128	0.25	None	84058	WD repeat domain 54	NS	0.89279
RPL35	4.38	4	1.53	0.129	0.252	None	11224	ribosomal protein L35	NS	0.88941
DHRS7B	4.47	0.249	1.53	0.129	0.252	None	25979	dehydrogenase/reductase 7B	NS	0.88941
EPB41L5	-3.43	-0.386	-1.53	0.129	0.252	--	57669	erythrocyte membrane protein band 4.1 like 5	NS	0.88941
RBBP6	3.15	-1.43	1.53	0.129	0.252	None	5930	RB binding protein 6, ubiquitin ligase	NS	0.88941
COQ8B	-5.74	-0.922	-1.53	0.129	0.252	--	79934	coenzyme Q8B	NS	0.88941
TANC1	7.2	-2.11	1.53	0.129	0.252	None	85461	tetratricopeptide repeat, ankyrin repeat and coiled-coil containing 1	NS	0.88941
TRIP12	2.91	0.138	1.53	0.129	0.252	None	9320	thyroid hormone receptor interactor 12	NS	0.88941
AP3M2	-4.71	-1.39	-1.52	0.13	0.253	None	10947	adaptor related protein complex 3 subunit mu 2	NS	0.886057
KRTCAP2	4.98	1.74	1.52	0.13	0.254	None	200185	keratinocyte associated protein 2	NS	0.886057
DIP2C	-3.98	-2.26	-1.52	0.13	0.253	--	22982	disco interacting protein 2 homolog C	NS	0.886057
NFRKB	3.76	-2.25	1.52	0.13	0.254	--	4798	nuclear factor related to kappaB binding protein	NS	0.886057
PDK1	-3.6	-0.187	-1.52	0.13	0.254	None	5163	pyruvate dehydrogenase kinase 1	NS	0.886057
GNL3L	9.79	-1.88	1.52	0.13	0.253	None	54552	G protein nucleolar 3 like	NS	0.886057
FBXL15	-4.46	-1.46	-1.52	0.13	0.253	--	79176	F-box and leucine rich repeat protein 15	NS	0.886057
SF3B5	-5.58	-1.18	-1.52	0.13	0.253	None	83443	splicing factor 3b subunit 5	NS	0.886057
SUCLG2	3.73	2.6	1.52	0.13	0.253	None	8801	succinate-CoA ligase GDP-forming subunit beta	NS	0.886057
NOL3	-7.59	-2.24	-1.53	0.13	0.252	None	8996	nucleolar protein 3	NS	0.886057
CBWD2	4.27	-1.66	1.52	0.131	0.254	--	150472	COBW domain containing 2	NS	0.882729
FGL1	9.75	-1.97	1.52	0.131	0.254	None	2267	fibrinogen like 1	NS	0.882729
SZT2	-2.87	-0.696	-1.52	0.131	0.254	None	23334	SZT2 subunit of KICSTOR complex	NS	0.882729
STT3A	4.33	3.84	1.52	0.131	0.254	None	3703	STT3 oligosaccharyltransferase complex catalytic subunit A	NS	0.882729
PNPLA7	-4.61	-1.57	-1.52	0.131	0.254	None	375775	patatin like phospholipase domain containing 7	NS	0.882729
REEP2	-6.72	-1.5	-1.52	0.131	0.254	None	51308	receptor accessory protein 2	NS	0.882729
PTBP2	-4.2	1.22	-1.52	0.131	0.254	None	58155	polypyrimidine tract binding protein 2	NS	0.882729
UBL5	-6.39	1.36	-1.52	0.131	0.254	None	59286	ubiquitin like 5	NS	0.882729
UBXN6	-2.82	1.06	-1.52	0.131	0.254	--	80700	UBX domain protein 6	NS	0.882729
ITM2B	3.25	-0.611	1.52	0.131	0.254	--	9445	integral membrane protein 2B	NS	0.882729
SARDH	8.03	2.03	1.52	0.132	0.255	None	1757	sarcosine dehydrogenase	NS	0.879426
R3HCC1	6.92	-0.467	1.52	0.132	0.255	None	203069	R3H domain and coiled-coil containing 1	NS	0.879426
SNTB2	4.17	1	1.52	0.132	0.255	None	6645	syntrophin beta 2	NS	0.879426
TMEM256	-5.79	0.3	-1.51	0.133	0.257	None	254863	transmembrane protein 256	NS	0.876148
TBC1D10B	-2.8	-1.59	-1.51	0.133	0.256	--	26000	TBC1 domain family member 10B	NS	0.876148
GPAT3	10.2	-4.17	1.51	0.133	0.257	None	84803	glycerol-3-phosphate acyltransferase 3	NS	0.876148
NFXL1	3.64	-0.88	1.51	0.134	0.259	None	152518	nuclear transcription factor, X-box binding like 1	NS	0.872895
UBOX5	9.62	-4.97	1.51	0.134	0.259	None	22888	U-box domain containing 5	NS	0.872895
SLC27A6	-5.79	-1.4	-1.51	0.134	0.259	None	28965	solute carrier family 27 member 6	NS	0.872895
MBD1	-4.14	-0.909	-1.51	0.134	0.259	--	4152	methyl-CpG binding domain protein 1	NS	0.872895
RPS6KA5	6.73	-3.71	1.51	0.134	0.259	None	9252	ribosomal protein S6 kinase A5	NS	0.872895
PDZD8	-2.71	-0.524	-1.51	0.135	0.26	None	118987	PDZ domain containing 8	NS	0.869666
CAMK1D	3.97	-0.501	1.5	0.135	0.26	Non-endocrine	57118	calcium/calmodulin dependent protein kinase ID	NS	0.869666
TPGS1	5.63	-2.04	1.5	0.135	0.261	None	91978	tubulin polyglutamylase complex subunit 1	NS	0.869666
WDR46	3.59	-0.669	1.5	0.135	0.261	--	9277	WD repeat domain 46	NS	0.869666
PRRC1	-2.98	1.57	-1.5	0.136	0.262	None	133619	proline rich coiled-coil 1	NS	0.866461
ACSL6	4.73	-1.38	1.5	0.136	0.262	None	23305	acyl-CoA synthetase long chain family member 6	NS	0.866461
MYO1C	4.27	2.73	1.5	0.136	0.261	--	4641	myosin IC	NS	0.866461
PGAM2	6.77	-1.6	1.5	0.136	0.261	None	5224	phosphoglycerate mutase 2	NS	0.866461
CYB5B	-4.16	-0.00207	-1.5	0.136	0.262	None	80777	cytochrome b5 type B	NS	0.866461
DYSF	-7.25	0.0548	-1.5	0.136	0.262	None	8291	dysferlin	NS	0.866461
TRIM65	3.22	-0.803	1.49	0.137	0.264	None	201292	tripartite motif containing 65	NS	0.863279
UQCRQ	-3.06	1.96	-1.49	0.137	0.264	None	27089	ubiquinol-cytochrome c reductase complex III subunit VII	NS	0.863279
PACSIN3	3.91	-0.0976	1.5	0.137	0.264	None	29763	protein kinase C and casein kinase substrate in neurons 3	NS	0.863279
LDLR	5.59	-0.546	1.5	0.137	0.263	None	3949	low density lipoprotein receptor	NS	0.863279
PIGT	-2.84	0.806	-1.5	0.137	0.263	--	51604	phosphatidylinositol glycan anchor biosynthesis class T	NS	0.863279
PRPF38B	-5.74	-0.937	-1.49	0.137	0.264	--	55119	pre-mRNA processing factor 38B	NS	0.863279
THNSL2	7.58	-2.52	1.5	0.137	0.264	None	55258	threonine synthase like 2	NS	0.863279
NCLN	3.17	2.87	1.5	0.137	0.264	--	56926	nicalin	NS	0.863279
TMEM181	-4.6	-0.846	-1.49	0.137	0.264	None	57583	transmembrane protein 181	NS	0.863279
TBC1D22A	3.26	-0.468	1.49	0.138	0.265	None	25771	TBC1 domain family member 22A	NS	0.860121
ING2	4.63	-1.9	1.49	0.138	0.265	None	3622	inhibitor of growth family member 2	NS	0.860121
MLH1	-3.02	-1.15	-1.49	0.138	0.264	--	4292	mutL homolog 1	NS	0.860121
EEPD1	3.86	-0.79	1.49	0.138	0.265	None	80820	endonuclease/exonuclease/phosphatase family domain containing 1	NS	0.860121
KATNAL1	-4.38	-0.551	-1.49	0.138	0.264	Endocrine	84056	katanin catalytic subunit A1 like 1	NS	0.860121
CDC34	3.22	0.000181	1.49	0.138	0.264	None	997	cell division cycle 34	NS	0.860121
GCDH	-3.8	2.04	-1.49	0.139	0.265	None	2639	glutaryl-CoA dehydrogenase	NS	0.856985
GCLM	-3.58	2.34	-1.49	0.139	0.265	None	2730	glutamate-cysteine ligase modifier subunit	NS	0.856985
DHTKD1	5.06	0.653	1.49	0.139	0.266	None	55526	dehydrogenase E1 and transketolase domain containing 1	NS	0.856985
C8orf33	4.75	-0.332	1.49	0.139	0.266	--	65265	chromosome 8 open reading frame 33	NS	0.856985
FSCN1	-6.16	1.75	-1.49	0.139	0.266	None	6624	fascin actin-bundling protein 1	NS	0.856985
GALNT14	-5.1	-1.85	-1.49	0.139	0.265	None	79623	polypeptide N-acetylgalactosaminyltransferase 14	NS	0.856985
CAPNS1	2.61	3.13	1.49	0.139	0.266	--	826	calpain small subunit 1	NS	0.856985
SCAMP3	-3.63	1.71	-1.48	0.14	0.267	--	10067	secretory carrier membrane protein 3	NS	0.853872
FKBP5	-4.88	2.62	-1.48	0.14	0.267	None	2289	FKBP prolyl isomerase 5	NS	0.853872
ATF6	-6.51	-3.46	-1.49	0.14	0.267	--	22926	activating transcription factor 6	NS	0.853872
HNRNPH2	-3.2	1.95	-1.48	0.14	0.267	None	3188	heterogeneous nuclear ribonucleoprotein H2	NS	0.853872
KRT17	11.3	1.1	1.48	0.14	0.267	None	3872	keratin 17	NS	0.853872
VWA5A	-4.66	2.97	-1.48	0.14	0.267	--	4013	von Willebrand factor A domain containing 5A	NS	0.853872
ENAH	3.91	0.374	1.49	0.14	0.267	None	55740	ENAH actin regulator	NS	0.853872
NGLY1	4.29	-1.65	1.48	0.14	0.267	--	55768	N-glycanase 1	NS	0.853872
SMN1	-3.85	-0.862	-1.49	0.14	0.267	None	6606	survival of motor neuron 1, telomeric	NS	0.853872
TRIM46	5.07	-1.99	1.49	0.14	0.267	None	80128	tripartite motif containing 46	NS	0.853872
CBR3	7.07	-1.35	1.49	0.14	0.267	None	874	carbonyl reductase 3	NS	0.853872
RFT1	4.21	0.35	1.48	0.14	0.267	None	91869	RFT1 homolog	NS	0.853872
STIP1	-2.77	4.25	-1.48	0.141	0.268	None	10963	stress induced phosphoprotein 1	NS	0.850781
C19orf47	-3.85	-1.14	-1.48	0.141	0.268	--	126526	chromosome 19 open reading frame 47	NS	0.850781
NKIRAS1	-4.9	-1.01	-1.48	0.141	0.269	--	28512	NFKB inhibitor interacting Ras like 1	NS	0.850781
ZMYM2	-3.62	-1.5	-1.48	0.141	0.269	--	7750	zinc finger MYM-type containing 2	NS	0.850781
GALNT12	4.65	-0.396	1.48	0.141	0.269	None	79695	polypeptide N-acetylgalactosaminyltransferase 12	NS	0.850781
JRKL	6.53	-4.03	1.48	0.141	0.268	None	8690	JRK like	NS	0.850781
CCN1	7.06	-1.05	1.48	0.142	0.27	Non-endocrine	3491	cellular communication network factor 1	NS	0.847712
PRKAR2B	-4	0.58	-1.48	0.142	0.27	None	5577	protein kinase cAMP-dependent type II regulatory subunit beta	NS	0.847712
SOD3	-11.3	-0.545	-1.48	0.142	0.27	None	6649	superoxide dismutase 3	NS	0.847712
ZFYVE9	-5.75	-1.58	-1.48	0.142	0.27	--	9372	zinc finger FYVE-type containing 9	NS	0.847712
MAGI3	9.69	-3.28	1.47	0.143	0.272	None	260425	membrane associated guanylate kinase, WW and PDZ domain containing 3	NS	0.844664
GMPPB	2.68	3.25	1.47	0.143	0.271	None	29925	GDP-mannose pyrophosphorylase B	NS	0.844664
APOC3	-16.4	-1.31	-1.47	0.143	0.271	None	345	apolipoprotein C3	NS	0.844664
THEM6	-2.68	1.73	-1.47	0.143	0.271	None	51337	thioesterase superfamily member 6	NS	0.844664
RASSF7	8.31	-2.71	1.47	0.143	0.271	None	8045	Ras association domain family member 7	NS	0.844664
PDRG1	-7.85	-2.61	-1.47	0.143	0.271	None	81572	p53 and DNA damage regulated 1	NS	0.844664
H4-16	-3.08	8.08	-1.47	0.144	0.273	None	121504	H4 histone 16	NS	0.841638
CMPK2	4.64	-0.504	1.47	0.144	0.272	None	129607	cytidine/uridine monophosphate kinase 2	NS	0.841638
C12orf66	-3.06	-1.1	-1.47	0.144	0.272	None	144577	chromosome 12 open reading frame 66	NS	0.841638
PPP6R1	-3.15	-0.58	-1.47	0.144	0.273	None	22870	protein phosphatase 6 regulatory subunit 1	NS	0.841638
PECAM1	-6.07	0.186	-1.47	0.144	0.272	None	5175	platelet and endothelial cell adhesion molecule 1	NS	0.841638
RPS20	3.33	3.9	1.47	0.144	0.272	None	6224	ribosomal protein S20	NS	0.841638
AACS	-3.27	0.84	-1.47	0.144	0.273	--	65985	acetoacetyl-CoA synthetase	NS	0.841638
SSR1	6.04	3.09	1.47	0.144	0.272	--	6745	signal sequence receptor subunit 1	NS	0.841638
VPS25	-2.63	0.711	-1.47	0.144	0.272	--	84313	vacuolar protein sorting 25 homolog	NS	0.841638
TSPAN3	-7.74	1.97	-1.47	0.145	0.274	--	10099	tetraspanin 3	NS	0.838632
DCUN1D3	4.19	-1.3	1.46	0.145	0.274	None	123879	defective in cullin neddylation 1 domain containing 3	NS	0.838632
CISD2	-3.54	2.61	-1.46	0.145	0.274	None	493856	CDGSH iron sulfur domain 2	NS	0.838632
EPB41L4B	4.38	-1.55	1.47	0.145	0.273	Non-endocrine	54566	erythrocyte membrane protein band 4.1 like 4B	NS	0.838632
BMP2K	3.76	-1.66	1.46	0.145	0.274	None	55589	BMP2 inducible kinase	NS	0.838632
LUZP1	3.57	-0.993	1.47	0.145	0.273	None	7798	leucine zipper protein 1	NS	0.838632
ABHD14B	-3.25	3.59	-1.47	0.145	0.273	None	84836	abhydrolase domain containing 14B	NS	0.838632
STON2	-6.91	-3.58	-1.46	0.145	0.274	None	85439	stonin 2	NS	0.838632
TRIM41	-7.75	-2.8	-1.46	0.145	0.274	--	90933	tripartite motif containing 41	NS	0.838632
TLCD4	5.31	-1.52	1.46	0.146	0.275	None	148534	TLC domain containing 4	NS	0.835647
CBX6	-4.73	-1.22	-1.46	0.146	0.275	--	23466	chromobox 6	NS	0.835647
MAFF	9.62	-1.58	1.46	0.146	0.275	None	23764	MAF bZIP transcription factor F	NS	0.835647
GAP43	-8.9	-2.7	-1.46	0.146	0.275	None	2596	growth associated protein 43	NS	0.835647
ITGB3	-6.8	-0.964	-1.46	0.146	0.275	None	3690	integrin subunit beta 3	NS	0.835647
ZNF280C	6.9	-2.99	1.46	0.146	0.275	None	55609	zinc finger protein 280C	NS	0.835647
IFT43	-6.18	-2.58	-1.46	0.147	0.277	--	112752	intraflagellar transport 43	NS	0.832683
TNS2	-4.42	0.103	-1.46	0.147	0.276	None	23371	tensin 2	NS	0.832683
LAMA2	6.16	0.644	1.46	0.147	0.276	None	3908	laminin subunit alpha 2	NS	0.832683
ATP4A	6.07	-2.72	1.46	0.147	0.277	None	495	ATPase H+/K+ transporting subunit alpha	NS	0.832683
ANTXR1	-6.58	-2.32	-1.46	0.147	0.276	None	84168	ANTXR cell adhesion molecule 1	NS	0.832683
ADAMTS2	-4.07	-1.05	-1.46	0.147	0.276	None	9509	ADAM metallopeptidase with thrombospondin type 1 motif 2	NS	0.832683
CHURC1-FNTB	-2.81	-0.00703	-1.45	0.148	0.277	--	100529261	CHURC1-FNTB readthrough	NS	0.829738
CPA3	16.5	0.447	1.45	0.148	0.278	None	1359	carboxypeptidase A3	NS	0.829738
DYNC1LI2	-2.3	1.79	-1.46	0.148	0.277	--	1783	dynein cytoplasmic 1 light intermediate chain 2	NS	0.829738
ARFGAP3	2.7	1.42	1.46	0.148	0.277	--	26286	ADP ribosylation factor GTPase activating protein 3	NS	0.829738
GYG1	-5.74	2.68	-1.46	0.148	0.277	None	2992	glycogenin 1	NS	0.829738
ABHD17B	-4.6	-1.16	-1.46	0.148	0.277	--	51104	abhydrolase domain containing 17B	NS	0.829738
ELP6	-2.98	-1.48	-1.45	0.148	0.278	None	54859	elongator acetyltransferase complex subunit 6	NS	0.829738
TGFB1	-6.04	-0.849	-1.46	0.148	0.277	None	7040	transforming growth factor beta 1	NS	0.829738
CACNA1H	-7.94	-2.68	-1.46	0.148	0.277	Endocrine	8912	calcium voltage-gated channel subunit alpha1 H	NS	0.829738
STAMBP	2.78	-0.446	1.45	0.149	0.279	--	10617	STAM binding protein	NS	0.826814
AMPD3	-4.13	1.16	-1.45	0.149	0.278	None	272	adenosine monophosphate deaminase 3	NS	0.826814
TMEM230	-4.39	0.893	-1.45	0.149	0.279	--	29058	transmembrane protein 230	NS	0.826814
AMBRA1	8.82	-5.37	1.45	0.149	0.279	None	55626	autophagy and beclin 1 regulator 1	NS	0.826814
SYT4	-6.19	-2.33	-1.45	0.149	0.278	Endocrine	6860	synaptotagmin 4	NS	0.826814
TBC1D4	-3.43	-0.061	-1.45	0.149	0.279	Endocrine	9882	TBC1 domain family member 4	NS	0.826814
KCTD8	-8.04	-2.97	-1.45	0.15	0.281	None	386617	potassium channel tetramerization domain containing 8	NS	0.823909
TMEM41B	2.71	-0.105	1.45	0.15	0.279	--	440026	transmembrane protein 41B	NS	0.823909
MAVS	-2.79	0.946	-1.45	0.15	0.281	None	57506	mitochondrial antiviral signaling protein	NS	0.823909
PIP4K2B	-2.6	-0.4	-1.45	0.15	0.28	None	8396	phosphatidylinositol-5-phosphate 4-kinase type 2 beta	NS	0.823909
SPAG7	3.63	-0.878	1.45	0.15	0.28	None	9552	sperm associated antigen 7	NS	0.823909
KPTN	-5.29	-2.6	-1.44	0.151	0.281	None	11133	kaptin, actin binding protein	NS	0.821023
PIN4	-5.24	-0.489	-1.44	0.151	0.282	None	5303	peptidylprolyl cis/trans isomerase, NIMA-interacting 4	NS	0.821023
PLCG2	4.29	-0.855	1.44	0.151	0.282	None	5336	phospholipase C gamma 2	NS	0.821023
TXNDC16	-8.06	-2.59	-1.44	0.151	0.282	None	57544	thioredoxin domain containing 16	NS	0.821023
TMEM135	-5.67	-0.843	-1.45	0.151	0.281	None	65084	transmembrane protein 135	NS	0.821023
AMER3	-7.36	-2.26	-1.44	0.152	0.283	None	205147	APC membrane recruitment protein 3	NS	0.818156
TUSC1	7.32	-3.38	1.44	0.152	0.283	None	286319	tumor suppressor candidate 1	NS	0.818156
KPRP	-7.23	-0.981	-1.44	0.152	0.283	--	448834	keratinocyte proline rich protein	NS	0.818156
HERC3	6.81	-2.14	1.44	0.152	0.283	None	8916	HECT and RLD domain containing E3 ubiquitin protein ligase 3	NS	0.818156
NMI	7.08	-0.855	1.44	0.152	0.283	Non-endocrine	9111	N-myc and STAT interactor	NS	0.818156
SLC12A7	3.79	0.158	1.44	0.153	0.285	None	10723	solute carrier family 12 member 7	NS	0.815309
SRRM2	2.96	1.83	1.43	0.154	0.287	None	23524	serine/arginine repetitive matrix 2	NS	0.812479
VIM	-5.3	6.08	-1.43	0.154	0.286	None	7431	vimentin	NS	0.812479
YIF1B	-3.6	-0.363	-1.43	0.154	0.287	None	90522	Yip1 interacting factor homolog B, membrane trafficking protein	NS	0.812479
KRT6C	-12.7	1.85	-1.43	0.155	0.288	--	286887	keratin 6C	NS	0.809668
MED4	5.73	-1.65	1.43	0.155	0.288	--	29079	mediator complex subunit 4	NS	0.809668
CNIH4	-6.8	-1.47	-1.43	0.155	0.288	None	29097	cornichon family AMPA receptor auxiliary protein 4	NS	0.809668
PEPD	-2.96	2.12	-1.43	0.155	0.288	Endocrine	5184	peptidase D	NS	0.809668
SOAT1	4.25	-0.976	1.43	0.155	0.288	--	6646	sterol O-acyltransferase 1	NS	0.809668
SSR4	4.3	3.24	1.43	0.155	0.287	None	6748	signal sequence receptor subunit 4	NS	0.809668
GULP1	5.97	-0.994	1.43	0.156	0.29	None	51454	GULP PTB domain containing engulfment adaptor 1	NS	0.806875
GALNT11	3.55	-0.758	1.43	0.156	0.29	--	63917	polypeptide N-acetylgalactosaminyltransferase 11	NS	0.806875
HERPUD2	-5.11	-1.56	-1.43	0.156	0.289	--	64224	HERPUD family member 2	NS	0.806875
CDCP1	-3.99	0.324	-1.43	0.156	0.289	None	64866	CUB domain containing protein 1	NS	0.806875
CREB5	5.65	-1.61	1.43	0.156	0.289	None	9586	cAMP responsive element binding protein 5	NS	0.806875
CDH11	8.3	-3.62	1.42	0.157	0.29	None	1009	cadherin 11	NS	0.8041
CHGB	-8.01	2.16	-1.42	0.157	0.29	None	1114	chromogranin B	NS	0.8041
COMTD1	-4.88	1.47	-1.42	0.157	0.29	None	118881	catechol-O-methyltransferase domain containing 1	NS	0.8041
CPEB2	8.79	-2.8	1.42	0.157	0.29	None	132864	cytoplasmic polyadenylation element binding protein 2	NS	0.8041
EDN3	-4.97	1.77	-1.42	0.157	0.291	None	1908	endothelin 3	NS	0.8041
DECR2	6.12	-0.569	1.42	0.157	0.29	None	26063	2,4-dienoyl-CoA reductase 2	NS	0.8041
KPNA4	2.14	0.558	1.42	0.157	0.29	None	3840	karyopherin subunit alpha 4	NS	0.8041
TRPM4	7.04	-2.86	1.42	0.157	0.29	None	54795	transient receptor potential cation channel subfamily M member 4	NS	0.8041
COLGALT1	-3.85	0.502	-1.42	0.157	0.29	--	79709	collagen beta(1-O)galactosyltransferase 1	NS	0.8041
RNF170	-3.68	-0.857	-1.42	0.157	0.29	None	81790	ring finger protein 170	NS	0.8041
HOOK3	-2.65	-0.325	-1.42	0.157	0.29	--	84376	hook microtubule tethering protein 3	NS	0.8041
PTGR1	3.76	2.2	1.42	0.158	0.291	None	22949	prostaglandin reductase 1	NS	0.801343
SNX13	2.89	-1.57	1.42	0.158	0.291	None	23161	sorting nexin 13	NS	0.801343
TIGAR	-3.1	-0.168	-1.42	0.158	0.292	None	57103	TP53 induced glycolysis regulatory phosphatase	NS	0.801343
GFOD2	-3.34	-0.664	-1.42	0.158	0.291	--	81577	glucose-fructose oxidoreductase domain containing 2	NS	0.801343
DRAP1	-3.1	0.00419	-1.42	0.159	0.293	None	10589	DR1 associated protein 1	NS	0.798603
CCT6B	-7.18	-2.91	-1.42	0.159	0.293	None	10693	chaperonin containing TCP1 subunit 6B	NS	0.798603
LRCH1	-3.05	-0.639	-1.42	0.159	0.293	None	23143	leucine rich repeats and calponin homology domain containing 1	NS	0.798603
OSTC	4.6	0.164	1.42	0.159	0.293	None	58505	oligosaccharyltransferase complex non-catalytic subunit	NS	0.798603
ALG12	-4.53	-0.117	-1.42	0.159	0.293	None	79087	ALG12 alpha-1,6-mannosyltransferase	NS	0.798603
ITGB1BP1	-5.09	-2.09	-1.42	0.159	0.293	--	9270	integrin subunit beta 1 binding protein 1	NS	0.798603
TMED2	-3.02	3.25	-1.41	0.16	0.295	None	10959	transmembrane p24 trafficking protein 2	NS	0.79588
TTC28	-4.07	-1.93	-1.41	0.16	0.294	None	23331	tetratricopeptide repeat domain 28	NS	0.79588
ZDHHC17	-4.12	-0.403	-1.41	0.16	0.295	--	23390	zinc finger DHHC-type palmitoyltransferase 17	NS	0.79588
STING1	-4.73	-1.29	-1.41	0.16	0.294	None	340061	stimulator of interferon response cGAMP interactor 1	NS	0.79588
THY1	-8.05	1.36	-1.41	0.16	0.294	None	7070	Thy-1 cell surface antigen	NS	0.79588
ELL	3.16	-1.1	1.41	0.16	0.294	None	8178	elongation factor for RNA polymerase II	NS	0.79588
RIDA	6.56	0.298	1.41	0.161	0.295	None	10247	reactive intermediate imine deaminase A homolog	NS	0.793174
WWP2	8.15	-3.6	1.41	0.161	0.296	--	11060	WW domain containing E3 ubiquitin protein ligase 2	NS	0.793174
HSCB	3.22	-1.07	1.41	0.161	0.295	None	150274	HscB mitochondrial iron-sulfur cluster cochaperone	NS	0.793174
EPB41L2	3.7	1.39	1.41	0.161	0.295	--	2037	erythrocyte membrane protein band 4.1 like 2	NS	0.793174
ELL2	6.51	-2.14	1.41	0.161	0.296	None	22936	elongation factor for RNA polymerase II 2	NS	0.793174
TAB3	-5.07	-3.36	-1.41	0.161	0.295	--	257397	TGF-beta activated kinase 1 (MAP3K7) binding protein 3	NS	0.793174
BRD7	-6.44	-3.1	-1.41	0.161	0.295	--	29117	bromodomain containing 7	NS	0.793174
MGMT	9.6	-2.84	1.41	0.161	0.295	None	4255	O-6-methylguanine-DNA methyltransferase	NS	0.793174
VRK3	3.53	-1.43	1.41	0.161	0.296	--	51231	VRK serine/threonine kinase 3	NS	0.793174
COMMD8	-3.8	-1.18	-1.41	0.161	0.295	--	54951	COMM domain containing 8	NS	0.793174
PKN1	-3.02	-0.623	-1.41	0.161	0.295	--	5585	protein kinase N1	NS	0.793174
ZADH2	-2.87	0.335	-1.41	0.162	0.297	--	284273	zinc binding alcohol dehydrogenase domain containing 2	NS	0.790485
GSK3A	-2.46	0.375	-1.41	0.162	0.296	--	2931	glycogen synthase kinase 3 alpha	NS	0.790485
