## Supplemental Table 4 for "HumanIslets: An integrated platform for human islet data access and analysis" (part 3 of 3)

### Sheet: D_prot_gamma_end (continued)
Feature	Coefficient	Average level	T_statistic	P_value	Adjusted p_value	Associated proportions	Gene_ID	Description	sig	negLogPval
MCM3	6.18	-1.88	1.4	0.162	0.297	None	4172	minichromosome maintenance complex component 3	NS	0.790485
THAP4	-3.93	0.451	-1.41	0.162	0.297	--	51078	THAP domain containing 4	NS	0.790485
TIMMDC1	-2.78	0.00528	-1.41	0.162	0.296	None	51300	translocase of inner mitochondrial membrane domain containing 1	NS	0.790485
KAT8	6	-1.81	1.41	0.162	0.296	--	84148	lysine acetyltransferase 8	NS	0.790485
PATL1	2.97	0.194	1.4	0.163	0.298	None	219988	PAT1 homolog 1, processing body mRNA decay factor	NS	0.787812
OXSM	-3.01	-0.78	-1.4	0.163	0.298	None	54995	3-oxoacyl-ACP synthase, mitochondrial	NS	0.787812
PAG1	-6.9	-4.24	-1.4	0.163	0.298	Non-endocrine	55824	phosphoprotein membrane anchor with glycosphingolipid microdomains 1	NS	0.787812
VSNL1	-7.32	-0.569	-1.4	0.163	0.297	None	7447	visinin like 1	NS	0.787812
DCTN6	-2.66	-0.0535	-1.4	0.164	0.3	--	10671	dynactin subunit 6	NS	0.785156
METTL7A	4.38	2.65	1.4	0.164	0.3	None	25840	methyltransferase like 7A	NS	0.785156
TUBE1	-6.57	-3.15	-1.4	0.164	0.3	None	51175	tubulin epsilon 1	NS	0.785156
ARID4A	6.23	-3.2	1.4	0.164	0.3	--	5926	AT-rich interaction domain 4A	NS	0.785156
MBNL2	-2.62	2.01	-1.4	0.165	0.3	None	10150	muscleblind like splicing regulator 2	NS	0.782516
FLYWCH2	-5.09	0.105	-1.4	0.165	0.301	--	114984	FLYWCH family member 2	NS	0.782516
EPHX2	-4.3	2.82	-1.4	0.165	0.3	None	2053	epoxide hydrolase 2	NS	0.782516
SS18L1	-4.8	-2.18	-1.4	0.165	0.3	None	26039	SS18L1 subunit of BAF chromatin remodeling complex	NS	0.782516
SP110	6.66	-2.91	1.4	0.165	0.3	None	3431	SP110 nuclear body protein	NS	0.782516
KPNA2	4.6	-0.892	1.4	0.165	0.3	None	3838	karyopherin subunit alpha 2	NS	0.782516
HGH1	5.29	-1.1	1.4	0.165	0.3	None	51236	HGH1 homolog	NS	0.782516
MIB1	3.13	-1.42	1.39	0.165	0.301	None	57534	mindbomb E3 ubiquitin protein ligase 1	NS	0.782516
AGPS	3.17	0.683	1.4	0.165	0.3	--	8540	alkylglycerone phosphate synthase	NS	0.782516
ESRRA	9.41	-5.79	1.39	0.166	0.302	None	2101	estrogen related receptor alpha	NS	0.779892
MDK	-6.83	-2.13	-1.39	0.167	0.303	None	4192	midkine	NS	0.777284
MX2	7	-1.76	1.39	0.167	0.303	None	4600	MX dynamin like GTPase 2	NS	0.777284
SLCO2A1	-10.3	-0.0992	-1.39	0.167	0.303	None	6578	solute carrier organic anion transporter family member 2A1	NS	0.777284
BORCS7	-6.41	-0.351	-1.38	0.168	0.306	--	119032	BLOC-1 related complex subunit 7	NS	0.774691
HSPB6	-7.53	1.22	-1.39	0.168	0.305	None	126393	heat shock protein family B (small) member 6	NS	0.774691
KRT6A	-11.9	0.973	-1.39	0.168	0.305	None	3853	keratin 6A	NS	0.774691
DNTTIP2	3.47	-0.559	1.38	0.169	0.306	None	30836	deoxynucleotidyltransferase terminal interacting protein 2	NS	0.772113
PPP4R3B	2.67	-0.532	1.38	0.169	0.307	--	57223	protein phosphatase 4 regulatory subunit 3B	NS	0.772113
TXNRD1	2.69	1.57	1.38	0.169	0.307	None	7296	thioredoxin reductase 1	NS	0.772113
ZNF318	3.59	-1.27	1.38	0.17	0.308	None	24149	zinc finger protein 318	NS	0.769551
COMMD5	-3.5	-0.00621	-1.38	0.17	0.309	--	28991	COMM domain containing 5	NS	0.769551
PRR12	-6.36	-2.4	-1.38	0.17	0.308	None	57479	proline rich 12	NS	0.769551
JAM2	4.29	-1.54	1.38	0.17	0.307	None	58494	junctional adhesion molecule 2	NS	0.769551
DUS1L	5.47	-2.8	1.38	0.17	0.308	--	64118	dihydrouridine synthase 1 like	NS	0.769551
FMO3	9.13	-1.91	1.38	0.171	0.309	None	2328	flavin containing dimethylaniline monoxygenase 3	NS	0.767004
SELENOH	-4.2	1.25	-1.38	0.171	0.309	None	280636	selenoprotein H	NS	0.767004
RPS15A	3.25	4.86	1.38	0.171	0.309	None	6210	ribosomal protein S15a	NS	0.767004
MANEA	-5.57	-1.28	-1.38	0.171	0.309	None	79694	mannosidase endo-alpha	NS	0.767004
IL1RL1	4.27	-0.652	1.38	0.171	0.309	None	9173	interleukin 1 receptor like 1	NS	0.767004
SF3B4	-2.73	0.475	-1.37	0.172	0.311	None	10262	splicing factor 3b subunit 4	NS	0.764472
HIP1	4.31	-1.4	1.37	0.172	0.31	None	3092	huntingtin interacting protein 1	NS	0.764472
QPCTL	4.33	0.15	1.37	0.172	0.31	--	54814	glutaminyl-peptide cyclotransferase like	NS	0.764472
RAP2B	4.92	0.677	1.37	0.172	0.311	None	5912	RAP2B, member of RAS oncogene family	NS	0.764472
HMBOX1	-5.73	-2.61	-1.37	0.172	0.31	--	79618	homeobox containing 1	NS	0.764472
MYCT1	-7.24	-1.84	-1.37	0.172	0.311	None	80177	MYC target 1	NS	0.764472
ZFYVE27	-3.91	-0.963	-1.37	0.173	0.312	--	118813	zinc finger FYVE-type containing 27	NS	0.761954
COL6A1	-6.83	4.65	-1.37	0.173	0.312	None	1291	collagen type VI alpha 1 chain	NS	0.761954
GMEB2	4.29	-0.87	1.37	0.173	0.312	None	26205	glucocorticoid modulatory element binding protein 2	NS	0.761954
PPIC	8.79	-0.811	1.37	0.173	0.312	Non-endocrine	5480	peptidylprolyl isomerase C	NS	0.761954
PRPF39	-4.53	2.03	-1.37	0.173	0.312	None	55015	pre-mRNA processing factor 39	NS	0.761954
DYNC2H1	-4.26	-1.27	-1.37	0.173	0.312	Endocrine	79659	dynein cytoplasmic 2 heavy chain 1	NS	0.761954
TMCC2	-7.29	-3.7	-1.37	0.173	0.312	None	9911	transmembrane and coiled-coil domain family 2	NS	0.761954
ZNRF2	-3.14	0.67	-1.37	0.174	0.312	--	223082	zinc and ring finger 2	NS	0.759451
MCM2	8.65	-2	1.37	0.174	0.313	None	4171	minichromosome maintenance complex component 2	NS	0.759451
IFIH1	5.47	-2.3	1.37	0.174	0.313	None	64135	interferon induced with helicase C domain 1	NS	0.759451
OPTN	-3.11	-0.0698	-1.36	0.175	0.314	--	10133	optineurin	NS	0.756962
FHOD1	-6.41	-1.81	-1.36	0.175	0.314	None	29109	formin homology 2 domain containing 1	NS	0.756962
NPC1	-3	0.0582	-1.36	0.175	0.314	None	4864	NPC intracellular cholesterol transporter 1	NS	0.756962
CDK18	5.62	-2.52	1.36	0.175	0.315	None	5129	cyclin dependent kinase 18	NS	0.756962
POMP	6.16	-2.16	1.36	0.175	0.314	None	51371	proteasome maturation protein	NS	0.756962
TAF1	6.84	-1.33	1.36	0.175	0.315	None	6872	TATA-box binding protein associated factor 1	NS	0.756962
ARMT1	-2.6	0.977	-1.36	0.175	0.315	None	79624	acidic residue methyltransferase 1	NS	0.756962
MAP9	10.8	-6.03	1.36	0.175	0.314	None	79884	microtubule associated protein 9	NS	0.756962
PHF5A	-3.62	0.954	-1.36	0.175	0.315	None	84844	PHD finger protein 5A	NS	0.756962
URI1	3.27	-1.12	1.36	0.175	0.314	--	8725	URI1 prefoldin like chaperone	NS	0.756962
DNAJB4	3.33	-0.504	1.36	0.176	0.316	None	11080	DnaJ heat shock protein family (Hsp40) member B4	NS	0.754487
JADE2	-5.38	-3.27	-1.36	0.176	0.315	None	23338	jade family PHD finger 2	NS	0.754487
ANK1	6.81	-2.78	1.36	0.176	0.315	None	286	ankyrin 1	NS	0.754487
MAP3K4	-2.61	-0.17	-1.36	0.176	0.316	--	4216	mitogen-activated protein kinase kinase kinase 4	NS	0.754487
AFTPH	-3	-1.49	-1.36	0.176	0.315	--	54812	aftiphilin	NS	0.754487
UBE3B	5.05	-2.6	1.36	0.176	0.315	None	89910	ubiquitin protein ligase E3B	NS	0.754487
SLC9A6	-5.09	-1.24	-1.36	0.177	0.317	--	10479	solute carrier family 9 member A6	NS	0.752027
ZNF483	-5.1	-1.17	-1.36	0.177	0.316	None	158399	zinc finger protein 483	NS	0.752027
ABL2	4.27	-2.65	1.36	0.177	0.317	None	27	ABL proto-oncogene 2, non-receptor tyrosine kinase	NS	0.752027
POLRMT	-3.89	-1.37	-1.36	0.177	0.317	--	5442	RNA polymerase mitochondrial	NS	0.752027
NOP10	-3.34	0.192	-1.36	0.177	0.317	None	55505	NOP10 ribonucleoprotein	NS	0.752027
RPS4Y1	4.21	1.2	1.36	0.177	0.317	None	6192	ribosomal protein S4 Y-linked 1	NS	0.752027
UBE2B	8.62	-2.63	1.36	0.177	0.317	--	7320	ubiquitin conjugating enzyme E2 B	NS	0.752027
KSR1	4.03	-1.24	1.36	0.177	0.317	None	8844	kinase suppressor of ras 1	NS	0.752027
FKBP9	-3	0.917	-1.35	0.178	0.318	--	11328	FKBP prolyl isomerase 9	NS	0.74958
SHROOM1	-6.34	-2.36	-1.35	0.178	0.317	None	134549	shroom family member 1	NS	0.74958
DPYSL3	-5.39	2.11	-1.35	0.178	0.318	None	1809	dihydropyrimidinase like 3	NS	0.74958
VTI1A	-2.71	0.0989	-1.35	0.179	0.319	--	143187	vesicle transport through interaction with t-SNAREs 1A	NS	0.747147
BAX	-3.74	2.8	-1.35	0.179	0.319	--	581	BCL2 associated X, apoptosis regulator	NS	0.747147
SFSWAP	2.59	-0.577	1.35	0.179	0.319	None	6433	splicing factor SWAP	NS	0.747147
AKR1A1	2.46	5.13	1.35	0.18	0.32	None	10327	aldo-keto reductase family 1 member A1	NS	0.744727
CXCL8	7.3	-2.23	1.35	0.18	0.321	None	3576	C-X-C motif chemokine ligand 8	NS	0.744727
INS	-13.2	4.71	-1.35	0.18	0.32	None	3630	insulin	NS	0.744727
PI4K2B	3.83	-1.09	1.35	0.18	0.32	--	55300	phosphatidylinositol 4-kinase type 2 beta	NS	0.744727
ZCCHC8	2.84	0.117	1.35	0.18	0.32	--	55596	zinc finger CCHC-type containing 8	NS	0.744727
ACTR5	2.97	-1.99	1.35	0.18	0.321	None	79913	actin related protein 5	NS	0.744727
SPCS2	3.69	3.73	1.35	0.18	0.321	--	9789	signal peptidase complex subunit 2	NS	0.744727
PRMT3	5.3	-3.17	1.34	0.181	0.322	None	10196	protein arginine methyltransferase 3	NS	0.742321
ERGIC2	-2.58	0.218	-1.34	0.181	0.322	None	51290	ERGIC and golgi 2	NS	0.742321
MAPK12	-5.54	-0.465	-1.34	0.181	0.322	None	6300	mitogen-activated protein kinase 12	NS	0.742321
ZNHIT2	5.32	-0.544	1.34	0.182	0.323	None	741	zinc finger HIT-type containing 2	NS	0.739929
LZTR1	5.48	-3.24	1.34	0.182	0.324	None	8216	leucine zipper like transcription regulator 1	NS	0.739929
EARS2	-3.62	-0.0264	-1.34	0.183	0.325	None	124454	glutamyl-tRNA synthetase 2, mitochondrial	NS	0.737549
COL6A3	-6.3	4.54	-1.34	0.183	0.325	Non-endocrine	1293	collagen type VI alpha 3 chain	NS	0.737549
DDAH2	3.15	1.94	1.34	0.183	0.325	None	23564	dimethylarginine dimethylaminohydrolase 2	NS	0.737549
EVL	-3.46	-1.73	-1.34	0.183	0.325	--	51466	Enah/Vasp-like	NS	0.737549
STAT2	4.24	-1.14	1.34	0.183	0.325	None	6773	signal transducer and activator of transcription 2	NS	0.737549
STRIP1	3.13	0.207	1.34	0.183	0.325	--	85369	striatin interacting protein 1	NS	0.737549
DHX34	5.58	-1.84	1.34	0.183	0.325	None	9704	DExH-box helicase 34	NS	0.737549
ADAMTSL2	-5.45	-1.07	-1.34	0.183	0.325	None	9719	ADAMTS like 2	NS	0.737549
FGG	12.7	-1.95	1.33	0.184	0.327	None	2266	fibrinogen gamma chain	NS	0.735182
TBC1D9	3.42	-1.34	1.33	0.184	0.327	None	23158	TBC1 domain family member 9	NS	0.735182
PDGFRB	-7.34	-1.47	-1.33	0.184	0.327	None	5159	platelet derived growth factor receptor beta	NS	0.735182
KDM3B	3.14	-0.449	1.33	0.184	0.327	--	51780	lysine demethylase 3B	NS	0.735182
PRORP	-3.68	-1.69	-1.33	0.184	0.327	None	9692	protein only RNase P catalytic subunit	NS	0.735182
ACE	-5.38	0.147	-1.33	0.185	0.327	None	1636	angiotensin I converting enzyme	NS	0.732828
TNIK	-3.66	-0.912	-1.33	0.185	0.327	None	23043	TRAF2 and NCK interacting kinase	NS	0.732828
ACBD3	-2.32	1.27	-1.33	0.185	0.327	None	64746	acyl-CoA binding domain containing 3	NS	0.732828
RBM42	-2.98	-0.136	-1.33	0.185	0.328	--	79171	RNA binding motif protein 42	NS	0.732828
ERN1	6.6	-2.55	1.33	0.186	0.329	None	2081	endoplasmic reticulum to nucleus signaling 1	NS	0.730487
FAAH	-3.37	-0.213	-1.33	0.186	0.328	None	2166	fatty acid amide hydrolase	NS	0.730487
HP1BP3	-2.6	4.41	-1.33	0.186	0.329	--	50809	heterochromatin protein 1 binding protein 3	NS	0.730487
EVA1B	-4.03	-0.628	-1.33	0.186	0.329	None	55194	eva-1 homolog B	NS	0.730487
TMEM184C	-3.29	-1.51	-1.33	0.186	0.328	None	55751	transmembrane protein 184C	NS	0.730487
PNO1	3.09	0.22	1.33	0.186	0.328	None	56902	partner of NOB1 homolog	NS	0.730487
SOX13	-8.54	-4.62	-1.33	0.186	0.329	None	9580	SRY-box transcription factor 13	NS	0.730487
MOCS2	-2.97	-0.505	-1.33	0.187	0.329	--	4338	molybdenum cofactor synthesis 2	NS	0.728158
CHMP4C	4.26	-1.36	1.32	0.187	0.331	None	92421	charged multivesicular body protein 4C	NS	0.728158
RIN1	-3.44	-0.429	-1.33	0.187	0.33	None	9610	Ras and Rab interactor 1	NS	0.728158
TOM1L1	-2.96	1.33	-1.32	0.188	0.331	--	10040	target of myb1 like 1 membrane trafficking protein	NS	0.725842
PQBP1	4.42	0.789	1.32	0.188	0.331	None	10084	polyglutamine binding protein 1	NS	0.725842
RALYL	-6.89	-2.09	-1.32	0.188	0.331	None	138046	RALY RNA binding protein like	NS	0.725842
RC3H1	5.65	-2.08	1.32	0.188	0.331	None	149041	ring finger and CCCH-type domains 1	NS	0.725842
APLP1	-4.89	-2.33	-1.32	0.188	0.332	Endocrine	333	amyloid beta precursor like protein 1	NS	0.725842
FAM3A	-3.08	-0.457	-1.32	0.188	0.332	--	60343	FAM3 metabolism regulating signaling molecule A	NS	0.725842
CYBC1	2.65	0.352	1.32	0.188	0.331	None	79415	cytochrome b-245 chaperone 1	NS	0.725842
CLEC16A	4.37	-2.2	1.32	0.189	0.333	--	23274	C-type lectin domain containing 16A	NS	0.723538
INSM1	-5.06	0.177	-1.32	0.189	0.333	Endocrine	3642	INSM transcriptional repressor 1	NS	0.723538
ARHGDIB	-6.32	2.33	-1.32	0.189	0.332	None	397	Rho GDP dissociation inhibitor beta	NS	0.723538
HPF1	-3.09	0.659	-1.32	0.189	0.332	None	54969	histone PARylation factor 1	NS	0.723538
VRK2	4.18	-2.45	1.32	0.189	0.333	--	7444	VRK serine/threonine kinase 2	NS	0.723538
N4BP1	-7.26	-4.48	-1.32	0.189	0.332	None	9683	NEDD4 binding protein 1	NS	0.723538
TOE1	-3.15	-1.21	-1.32	0.19	0.333	--	114034	target of EGR1, exonuclease	NS	0.721246
BTBD17	-8.5	-3.95	-1.32	0.19	0.334	None	388419	BTB domain containing 17	NS	0.721246
NDUFC1	3.96	0.226	1.32	0.19	0.333	--	4717	NADH:ubiquinone oxidoreductase subunit C1	NS	0.721246
CCDC61	-5.57	-0.789	-1.32	0.19	0.333	None	729440	coiled-coil domain containing 61	NS	0.721246
GKAP1	-4.9	-1.19	-1.32	0.19	0.334	None	80318	G kinase anchoring protein 1	NS	0.721246
TTC39A	-3.12	-0.301	-1.31	0.191	0.335	None	22996	tetratricopeptide repeat domain 39A	NS	0.718967
BCAM	-4.88	1.47	-1.31	0.192	0.336	None	4059	basal cell adhesion molecule (Lutheran blood group)	NS	0.716699
NPM1	2.36	4.5	1.31	0.192	0.336	None	4869	nucleophosmin 1	NS	0.716699
PNPO	-2.65	2.05	-1.31	0.192	0.337	None	55163	pyridoxamine 5'-phosphate oxidase	NS	0.716699
PPP2R2D	-2.26	0.363	-1.31	0.192	0.337	Non-endocrine	55844	protein phosphatase 2 regulatory subunit Bdelta	NS	0.716699
NRP1	-3.77	0.47	-1.31	0.192	0.336	Non-endocrine	8829	neuropilin 1	NS	0.716699
PPIG	-2.33	-0.00759	-1.31	0.192	0.337	--	9360	peptidylprolyl isomerase G	NS	0.716699
CDIPT	-3.18	2.29	-1.31	0.193	0.338	--	10423	CDP-diacylglycerol--inositol 3-phosphatidyltransferase	NS	0.714443
ALDH16A1	2.55	0.811	1.31	0.193	0.338	None	126133	aldehyde dehydrogenase 16 family member A1	NS	0.714443
FBXO45	-4.29	-1.51	-1.31	0.193	0.338	None	200933	F-box protein 45	NS	0.714443
PARL	-2.83	-0.383	-1.31	0.193	0.337	None	55486	presenilin associated rhomboid like	NS	0.714443
SS18	-5.95	-1.83	-1.31	0.193	0.337	--	6760	SS18 subunit of BAF chromatin remodeling complex	NS	0.714443
TNK2	-4.04	-1.69	-1.31	0.194	0.339	Endocrine	10188	tyrosine kinase non receptor 2	NS	0.712198
NES	-6.12	0.888	-1.31	0.194	0.339	None	10763	nestin	NS	0.712198
GSE1	-3.85	-1.49	-1.31	0.194	0.339	None	23199	Gse1 coiled-coil protein	NS	0.712198
SUN2	2.44	0.847	1.31	0.194	0.339	--	25777	Sad1 and UNC84 domain containing 2	NS	0.712198
RNF11	-3.7	-0.97	-1.3	0.194	0.339	None	26994	ring finger protein 11	NS	0.712198
H1-0	7.37	4.31	1.31	0.194	0.338	None	3005	H1.0 linker histone	NS	0.712198
PRKCE	-4.73	-1.52	-1.31	0.194	0.339	None	5581	protein kinase C epsilon	NS	0.712198
MPDZ	-3.71	-2.19	-1.31	0.194	0.339	None	8777	multiple PDZ domain crumbs cell polarity complex component	NS	0.712198
NT5C	-3.88	1.26	-1.3	0.195	0.34	None	30833	5', 3'-nucleotidase, cytosolic	NS	0.709965
SRXN1	-5.15	0.203	-1.3	0.196	0.342	None	140809	sulfiredoxin 1	NS	0.707744
HSPA6	-7.56	0.852	-1.3	0.196	0.341	None	3310	heat shock protein family A (Hsp70) member 6	NS	0.707744
MAFG	3.83	-1.48	1.3	0.196	0.341	None	4097	MAF bZIP transcription factor G	NS	0.707744
SGTB	-4.02	-1.45	-1.3	0.196	0.341	None	54557	small glutamine rich tetratricopeptide repeat containing beta	NS	0.707744
FAM219B	-7.53	-5.8	-1.3	0.196	0.341	--	57184	family with sequence similarity 219 member B	NS	0.707744
RPL29	5.9	3.57	1.3	0.196	0.341	None	6159	ribosomal protein L29	NS	0.707744
TPM4	-4.25	4.11	-1.3	0.197	0.344	None	7171	tropomyosin 4	NS	0.705534
NAV2	-4.3	-0.843	-1.3	0.197	0.343	None	89797	neuron navigator 2	NS	0.705534
NEURL1	-3.71	0.0884	-1.3	0.197	0.342	None	9148	neuralized E3 ubiquitin protein ligase 1	NS	0.705534
PRG4	-10	0.264	-1.29	0.198	0.344	None	10216	proteoglycan 4	NS	0.703335
GTF2H4	3.08	-1.94	1.29	0.198	0.344	None	2968	general transcription factor IIH subunit 4	NS	0.703335
RAP1GAP	3.63	-0.431	1.29	0.198	0.344	None	5909	RAP1 GTPase activating protein	NS	0.703335
PPP1R11	4.44	-2.42	1.29	0.198	0.344	--	6992	protein phosphatase 1 regulatory inhibitor subunit 11	NS	0.703335
PEX1	-3.24	1.89	-1.29	0.199	0.346	--	5189	peroxisomal biogenesis factor 1	NS	0.701147
KLF10	8.1	-2.41	1.29	0.199	0.345	None	7071	Kruppel like factor 10	NS	0.701147
ROMO1	-4.49	-1.31	-1.29	0.2	0.348	None	140823	reactive oxygen species modulator 1	NS	0.69897
CRYZ	3.91	4.59	1.29	0.2	0.348	None	1429	crystallin zeta	NS	0.69897
MRPS24	-3.57	-0.447	-1.29	0.2	0.348	None	64951	mitochondrial ribosomal protein S24	NS	0.69897
TPT1	2.37	3.21	1.29	0.2	0.347	None	7178	tumor protein, translationally-controlled 1	NS	0.69897
CBX3	2.91	0.417	1.28	0.201	0.349	--	11335	chromobox 3	NS	0.696804
DCUN1D4	-3.21	-1.46	-1.29	0.201	0.348	None	23142	defective in cullin neddylation 1 domain containing 4	NS	0.696804
ANAPC2	2.85	-1.11	1.28	0.201	0.349	--	29882	anaphase promoting complex subunit 2	NS	0.696804
EMC9	-3.09	-1.5	-1.29	0.201	0.348	None	51016	ER membrane protein complex subunit 9	NS	0.696804
ADH1B	6.49	3.13	1.28	0.202	0.35	None	125	alcohol dehydrogenase 1B (class I), beta polypeptide	NS	0.694649
NECAP1	-2.74	1.48	-1.28	0.202	0.35	--	25977	NECAP endocytosis associated 1	NS	0.694649
ARGLU1	2.53	1.96	1.28	0.202	0.349	--	55082	arginine and glutamate rich 1	NS	0.694649
HMCES	-3.27	-1.02	-1.28	0.202	0.349	None	56941	5-hydroxymethylcytosine binding, ES cell specific	NS	0.694649
FARS2	-3.21	-0.834	-1.28	0.203	0.351	None	10667	phenylalanyl-tRNA synthetase 2, mitochondrial	NS	0.692504
NAA30	-2.62	-0.901	-1.28	0.203	0.351	None	122830	N-alpha-acetyltransferase 30, NatC catalytic subunit	NS	0.692504
SLC25A10	-2.33	1.61	-1.28	0.203	0.351	None	1468	solute carrier family 25 member 10	NS	0.692504
CCDC117	8.22	-0.978	1.28	0.203	0.351	None	150275	coiled-coil domain containing 117	NS	0.692504
DNM1	-3.61	2.43	-1.28	0.203	0.351	None	1759	dynamin 1	NS	0.692504
CORO1C	2.73	1.2	1.28	0.203	0.351	None	23603	coronin 1C	NS	0.692504
LLGL1	2.5	-1.25	1.28	0.203	0.351	--	3996	LLGL scribble cell polarity complex component 1	NS	0.692504
MRPL2	-2.97	-0.0842	-1.28	0.203	0.351	--	51069	mitochondrial ribosomal protein L2	NS	0.692504
DR1	-3.99	-0.655	-1.28	0.204	0.352	--	1810	down-regulator of transcription 1	NS	0.69037
AMT	3.15	0.0975	1.28	0.204	0.353	None	275	aminomethyltransferase	NS	0.69037
TYK2	4.42	-1.97	1.28	0.204	0.352	--	7297	tyrosine kinase 2	NS	0.69037
NUDT18	-3.97	-0.565	-1.28	0.204	0.352	None	79873	nudix hydrolase 18	NS	0.69037
MLEC	3.68	2.7	1.28	0.204	0.352	None	9761	malectin	NS	0.69037
UPRT	-2.35	-0.117	-1.27	0.205	0.353	--	139596	uracil phosphoribosyltransferase homolog	NS	0.688246
RNF25	3.31	-1.39	1.27	0.205	0.353	--	64320	ring finger protein 25	NS	0.688246
ZNF207	-2.13	1.48	-1.27	0.205	0.353	None	7756	zinc finger protein 207	NS	0.688246
FIP1L1	-2.58	0.825	-1.27	0.205	0.353	--	81608	factor interacting with PAPOLA and CPSF1	NS	0.688246
VAMP8	4.4	1.23	1.27	0.205	0.353	Non-endocrine	8673	vesicle associated membrane protein 8	NS	0.688246
TAOK2	-2.49	-1.1	-1.27	0.205	0.353	None	9344	TAO kinase 2	NS	0.688246
IMP3	3.37	-1.21	1.27	0.206	0.355	None	55272	IMP U3 small nucleolar ribonucleoprotein 3	NS	0.686133
DDX31	2.85	-1.26	1.27	0.206	0.354	--	64794	DEAD-box helicase 31	NS	0.686133
TARBP1	5.7	-2.44	1.27	0.206	0.354	None	6894	TAR (HIV-1) RNA binding protein 1	NS	0.686133
CHMP4B	-3.1	1.87	-1.27	0.207	0.356	None	128866	charged multivesicular body protein 4B	NS	0.68403
MPLKIP	-6.25	-2.96	-1.27	0.207	0.355	--	136647	M-phase specific PLK1 interacting protein	NS	0.68403
FAM98C	3.15	-0.646	1.27	0.207	0.356	--	147965	family with sequence similarity 98 member C	NS	0.68403
DPH1	6.61	-3.12	1.27	0.207	0.355	--	1801	diphthamide biosynthesis 1	NS	0.68403
UBXN1	-2.13	0.567	-1.27	0.207	0.356	None	51035	UBX domain protein 1	NS	0.68403
HLA-DRA	5.34	-1.07	1.27	0.208	0.357	None	3122	major histocompatibility complex, class II, DR alpha	NS	0.681937
TDP2	-3.65	-0.39	-1.26	0.208	0.357	--	51567	tyrosyl-DNA phosphodiesterase 2	NS	0.681937
USP28	5.03	-1.11	1.26	0.208	0.357	None	57646	ubiquitin specific peptidase 28	NS	0.681937
UBE2D2	-4.64	-1.43	-1.27	0.208	0.356	None	7322	ubiquitin conjugating enzyme E2 D2	NS	0.681937
REPS2	-2.51	-1.17	-1.27	0.208	0.357	None	9185	RALBP1 associated Eps domain containing 2	NS	0.681937
AKAP10	-3.13	-1.36	-1.26	0.209	0.359	None	11216	A-kinase anchoring protein 10	NS	0.679854
PRPF40B	3.26	-1.14	1.26	0.209	0.358	None	25766	pre-mRNA processing factor 40 homolog B	NS	0.679854
HPCAL1	-2.63	0.843	-1.26	0.209	0.359	Non-endocrine	3241	hippocalcin like 1	NS	0.679854
UBE2R2	2.12	0.911	1.26	0.209	0.358	--	54926	ubiquitin conjugating enzyme E2 R2	NS	0.679854
SLC18A2	-10.8	-0.934	-1.26	0.209	0.359	None	6571	solute carrier family 18 member A2	NS	0.679854
KCNK17	-4.86	-1.14	-1.26	0.209	0.358	None	89822	potassium two pore domain channel subfamily K member 17	NS	0.679854
TSFM	-3.03	1.38	-1.26	0.21	0.359	None	10102	Ts translation elongation factor, mitochondrial	NS	0.677781
CHD3	2.97	-0.965	1.26	0.21	0.359	--	1107	chromodomain helicase DNA binding protein 3	NS	0.677781
LONRF2	-6.21	-1.52	-1.26	0.21	0.359	None	164832	LON peptidase N-terminal domain and ring finger 2	NS	0.677781
TANC2	-3.45	-1.55	-1.26	0.21	0.359	None	26115	tetratricopeptide repeat, ankyrin repeat and coiled-coil containing 2	NS	0.677781
H2BC5	-2.75	6.99	-1.26	0.21	0.359	None	3017	H2B clustered histone 5	NS	0.677781
KRT14	-8.31	1.65	-1.26	0.21	0.359	None	3861	keratin 14	NS	0.677781
MGAT1	2.92	0.463	1.26	0.21	0.359	--	4245	alpha-1,3-mannosyl-glycoprotein 2-beta-N-acetylglucosaminyltransferase	NS	0.677781
PALM	4.87	-1.1	1.26	0.21	0.359	None	5064	paralemmin	NS	0.677781
ABHD4	7.39	-2.08	1.26	0.21	0.359	None	63874	abhydrolase domain containing 4	NS	0.677781
CADPS2	4.36	-0.42	1.26	0.21	0.359	Non-endocrine	93664	calcium dependent secretion activator 2	NS	0.677781
EXTL2	-4.61	-1.63	-1.26	0.211	0.36	None	2135	exostosin like glycosyltransferase 2	NS	0.675718
TBCEL	-2.74	-1.58	-1.26	0.211	0.36	None	219899	tubulin folding cofactor E like	NS	0.675718
UBE2K	-2.88	0.962	-1.26	0.211	0.36	--	3093	ubiquitin conjugating enzyme E2 K	NS	0.675718
UHRF1BP1	2.45	5.08	1.26	0.211	0.359	None	54887	UHRF1 binding protein 1	NS	0.675718
POLR3E	-2.54	-1.04	-1.26	0.211	0.359	--	55718	RNA polymerase III subunit E	NS	0.675718
PRKD1	4.61	-2.08	1.26	0.211	0.359	None	5587	protein kinase D1	NS	0.675718
LMF1	-4.87	-1.24	-1.26	0.211	0.36	--	64788	lipase maturation factor 1	NS	0.675718
NUP37	-2.82	-0.436	-1.26	0.211	0.359	None	79023	nucleoporin 37	NS	0.675718
CTSG	14.3	-0.504	1.25	0.212	0.361	None	1511	cathepsin G	NS	0.673664
PCLO	-4.39	4.69	-1.25	0.212	0.362	None	27445	piccolo presynaptic cytomatrix protein	NS	0.673664
ICAM1	5.64	0.61	1.25	0.212	0.362	None	3383	intercellular adhesion molecule 1	NS	0.673664
WDFY1	-2.22	0.0999	-1.25	0.212	0.361	None	57590	WD repeat and FYVE domain containing 1	NS	0.673664
COG8	-2.47	0.773	-1.25	0.212	0.361	--	84342	component of oligomeric golgi complex 8	NS	0.673664
MAGED2	-3.73	0.406	-1.25	0.213	0.362	None	10916	MAGE family member D2	NS	0.67162
NSMCE1	-5.73	-1.9	-1.25	0.213	0.362	None	197370	NSE1 homolog, SMC5-SMC6 complex component	NS	0.67162
SHROOM2	-3.12	-0.754	-1.25	0.213	0.362	None	357	shroom family member 2	NS	0.67162
WDR20	2.68	-1.25	1.25	0.213	0.362	None	91833	WD repeat domain 20	NS	0.67162
VPS26C	-3.05	-0.771	-1.25	0.214	0.363	--	10311	VPS26 endosomal protein sorting factor C	NS	0.669586
FECH	-2.94	0.982	-1.25	0.214	0.363	--	2235	ferrochelatase	NS	0.669586
GNB2	-2.96	1.32	-1.25	0.214	0.363	--	2783	G protein subunit beta 2	NS	0.669586
DERL2	-3.78	0.569	-1.25	0.214	0.363	None	51009	derlin 2	NS	0.669586
ARMCX6	-3.64	-1.2	-1.25	0.214	0.363	None	54470	armadillo repeat containing X-linked 6	NS	0.669586
TBC1D22B	3.1	-1.52	1.25	0.214	0.363	None	55633	TBC1 domain family member 22B	NS	0.669586
EP400	2.63	-0.901	1.25	0.214	0.363	None	57634	E1A binding protein p400	NS	0.669586
PDE3A	3.29	0.115	1.25	0.215	0.364	None	5139	phosphodiesterase 3A	NS	0.667562
FOXRED1	-3.06	0.0662	-1.25	0.215	0.364	--	55572	FAD dependent oxidoreductase domain containing 1	NS	0.667562
FBXO30	6.62	-3.8	1.25	0.215	0.365	None	84085	F-box protein 30	NS	0.667562
LIX1L	8.67	-0.338	1.24	0.216	0.365	--	128077	limb and CNS expressed 1 like	NS	0.665546
FOXO1	9.18	-5.31	1.24	0.216	0.366	--	2308	forkhead box O1	NS	0.665546
GOLPH3	-2.29	0.359	-1.24	0.216	0.366	--	64083	golgi phosphoprotein 3	NS	0.665546
TPM1	5.12	0.72	1.24	0.216	0.366	Non-endocrine	7168	tropomyosin 1	NS	0.665546
VTN	9.34	1.29	1.24	0.216	0.365	None	7448	vitronectin	NS	0.665546
SH3BP5L	-4.31	-2.68	-1.24	0.216	0.365	None	80851	SH3 binding domain protein 5 like	NS	0.665546
RBM19	2.64	-1.61	1.24	0.216	0.365	--	9904	RNA binding motif protein 19	NS	0.665546
MTRR	2.76	-1.45	1.24	0.217	0.367	--	4552	5-methyltetrahydrofolate-homocysteine methyltransferase reductase	NS	0.66354
RPN2	3.01	4.32	1.24	0.217	0.367	--	6185	ribophorin II	NS	0.66354
SH3BGRL2	4.39	-0.992	1.24	0.217	0.366	--	83699	SH3 domain binding glutamate rich protein like 2	NS	0.66354
CPOX	-2.65	0.132	-1.24	0.218	0.369	None	1371	coproporphyrinogen oxidase	NS	0.661544
LMTK2	2.38	-0.676	1.24	0.218	0.368	None	22853	lemur tyrosine kinase 2	NS	0.661544
DHX33	-4.88	-1.15	-1.24	0.218	0.369	None	56919	DEAH-box helicase 33	NS	0.661544
PIGQ	-7.46	-2.54	-1.24	0.218	0.369	--	9091	phosphatidylinositol glycan anchor biosynthesis class Q	NS	0.661544
RNF41	-3.75	-1.31	-1.23	0.219	0.37	--	10193	ring finger protein 41	NS	0.659556
KIAA1324L	5.77	-2.33	1.23	0.219	0.37	None	222223	KIAA1324 like	NS	0.659556
PEG10	6.96	0.396	1.23	0.22	0.371	None	23089	paternally expressed 10	NS	0.657577
IRF2BP1	-2.13	-0.445	-1.23	0.22	0.37	Endocrine	26145	interferon regulatory factor 2 binding protein 1	NS	0.657577
ZNF185	8.23	0.366	1.23	0.22	0.371	None	7739	zinc finger protein 185 with LIM domain	NS	0.657577
CHD6	6.08	-2.16	1.23	0.22	0.371	None	84181	chromodomain helicase DNA binding protein 6	NS	0.657577
ALKBH7	-4.23	-2.14	-1.23	0.22	0.371	None	84266	alkB homolog 7	NS	0.657577
HSPA12B	-6.2	-0.169	-1.23	0.221	0.372	None	116835	heat shock protein family A (Hsp70) member 12B	NS	0.655608
SETX	-6.1	-2.13	-1.23	0.221	0.372	None	23064	senataxin	NS	0.655608
HTR1F	5.46	0.382	1.23	0.221	0.372	None	3355	5-hydroxytryptamine receptor 1F	NS	0.655608
C1orf174	3.64	-0.871	1.23	0.221	0.372	--	339448	chromosome 1 open reading frame 174	NS	0.655608
EIF1AD	-4.28	-2.02	-1.23	0.221	0.372	--	84285	eukaryotic translation initiation factor 1A domain containing	NS	0.655608
SIGMAR1	-2.57	-0.0296	-1.23	0.222	0.373	None	10280	sigma non-opioid intracellular receptor 1	NS	0.653647
SPTLC1	2.3	1.03	1.23	0.222	0.373	--	10558	serine palmitoyltransferase long chain base subunit 1	NS	0.653647
ZMAT2	-2.8	-0.563	-1.23	0.222	0.373	--	153527	zinc finger matrin-type 2	NS	0.653647
HMGCS2	9.24	-0.0555	1.23	0.222	0.373	None	3158	3-hydroxy-3-methylglutaryl-CoA synthase 2	NS	0.653647
FREM2	14.3	-0.754	1.23	0.222	0.373	Non-endocrine	341640	FRAS1 related extracellular matrix 2	NS	0.653647
C20orf27	-2.75	-0.25	-1.23	0.222	0.373	--	54976	chromosome 20 open reading frame 27	NS	0.653647
SAT2	5.97	-0.773	1.22	0.223	0.375	--	112483	spermidine/spermine N1-acetyltransferase family member 2	NS	0.651695
FGD4	-2.53	0.286	-1.22	0.223	0.374	--	121512	FYVE, RhoGEF and PH domain containing 4	NS	0.651695
ZNF106	-7.39	-4.07	-1.22	0.223	0.374	--	64397	zinc finger protein 106	NS	0.651695
NDRG4	-5.83	-1.46	-1.22	0.223	0.374	Endocrine	65009	NDRG family member 4	NS	0.651695
STAT4	6.73	-3.03	1.22	0.223	0.374	None	6775	signal transducer and activator of transcription 4	NS	0.651695
EFHD1	8.26	-3.34	1.22	0.223	0.374	None	80303	EF-hand domain family member D1	NS	0.651695
CD9	-4.46	1.54	-1.23	0.223	0.374	None	928	CD9 molecule	NS	0.651695
CYGB	-7.61	-0.151	-1.22	0.224	0.375	None	114757	cytoglobin	NS	0.649752
PCMTD2	-3.49	-1.14	-1.22	0.224	0.375	--	55251	protein-L-isoaspartate (D-aspartate) O-methyltransferase domain containing 2	NS	0.649752
PSMB3	2.58	1.45	1.22	0.224	0.375	None	5691	proteasome 20S subunit beta 3	NS	0.649752
IQCB1	-6.2	-3.58	-1.22	0.224	0.375	--	9657	IQ motif containing B1	NS	0.649752
AGPAT2	-4.17	0.0567	-1.22	0.225	0.376	None	10555	1-acylglycerol-3-phosphate O-acyltransferase 2	NS	0.647817
TAF6L	2.68	-1.11	1.22	0.225	0.376	None	10629	TATA-box binding protein associated factor 6 like	NS	0.647817
TNRC6B	-3.77	-1.33	-1.22	0.225	0.376	None	23112	trinucleotide repeat containing adaptor 6B	NS	0.647817
MAD2L1	3.4	-1.25	1.22	0.225	0.376	None	4085	mitotic arrest deficient 2 like 1	NS	0.647817
PDK4	10.2	-0.104	1.22	0.225	0.376	Non-endocrine	5166	pyruvate dehydrogenase kinase 4	NS	0.647817
LZTFL1	-2.09	0.977	-1.22	0.225	0.376	None	54585	leucine zipper transcription factor like 1	NS	0.647817
TMED9	2.83	5.11	1.22	0.225	0.376	None	54732	transmembrane p24 trafficking protein 9	NS	0.647817
RNGTT	-2.73	-1.33	-1.22	0.225	0.376	--	8732	RNA guanylyltransferase and 5'-phosphatase	NS	0.647817
CEP170B	-2.79	-0.972	-1.22	0.226	0.378	None	283638	centrosomal protein 170B	NS	0.645892
TMX2	2.56	0.203	1.22	0.226	0.377	--	51075	thioredoxin related transmembrane protein 2	NS	0.645892
SNX14	-2.56	-2.37	-1.21	0.227	0.379	--	57231	sorting nexin 14	NS	0.643974
TANK	-2.73	-0.527	-1.21	0.228	0.381	None	10010	TRAF family member associated NFKB activator	NS	0.642065
RBM6	2.52	-0.572	1.21	0.228	0.381	--	10180	RNA binding motif protein 6	NS	0.642065
JTB	-4.44	-1.39	-1.21	0.228	0.381	--	10899	jumping translocation breakpoint	NS	0.642065
ARL6IP6	-5.54	-1.52	-1.21	0.228	0.38	--	151188	ADP ribosylation factor like GTPase 6 interacting protein 6	NS	0.642065
TAGLN	-6.41	2.35	-1.21	0.228	0.381	None	6876	transgelin	NS	0.642065
PIGB	-3.49	-1.56	-1.21	0.228	0.381	--	9488	phosphatidylinositol glycan anchor biosynthesis class B	NS	0.642065
RPLP2	-6.06	2.49	-1.21	0.229	0.381	None	6181	ribosomal protein lateral stalk subunit P2	NS	0.640165
ADCY6	-3.93	-0.981	-1.2	0.23	0.384	None	112	adenylate cyclase 6	NS	0.638272
SLC18B1	-3.52	-1.16	-1.21	0.23	0.383	--	116843	solute carrier family 18 member B1	NS	0.638272
GEMIN4	-2.82	-0.821	-1.21	0.23	0.383	None	50628	gem nuclear organelle associated protein 4	NS	0.638272
GPATCH1	-7.48	-3.99	-1.21	0.23	0.383	None	55094	G-patch domain containing 1	NS	0.638272
KIF13A	-2.54	-0.0135	-1.21	0.23	0.383	--	63971	kinesin family member 13A	NS	0.638272
SPTY2D1	8.01	-2.96	1.2	0.231	0.384	None	144108	SPT2 chromatin protein domain containing 1	NS	0.636388
NEIL2	-3	-1.02	-1.2	0.231	0.384	--	252969	nei like DNA glycosylase 2	NS	0.636388
RPL13	3.68	4.41	1.2	0.231	0.384	None	6137	ribosomal protein L13	NS	0.636388
PSMG1	2.45	-0.0512	1.2	0.231	0.384	--	8624	proteasome assembly chaperone 1	NS	0.636388
MAP3K7	2.67	-1.7	1.2	0.232	0.386	--	6885	mitogen-activated protein kinase kinase kinase 7	NS	0.634512
JSRP1	-5.44	-1.57	-1.2	0.233	0.387	None	126306	junctional sarcoplasmic reticulum protein 1	NS	0.632644
DNAJC25	3.35	-1.49	1.2	0.233	0.388	None	548645	DnaJ heat shock protein family (Hsp40) member C25	NS	0.632644
CSNK1G3	2.63	-1.3	1.19	0.234	0.389	--	1456	casein kinase 1 gamma 3	NS	0.630784
TOX3	4.44	-2.37	1.2	0.234	0.388	None	27324	TOX high mobility group box family member 3	NS	0.630784
TUBA8	5.78	-2.82	1.2	0.234	0.389	None	51807	tubulin alpha 8	NS	0.630784
KANSL2	9.56	-6.05	1.2	0.234	0.388	None	54934	KAT8 regulatory NSL complex subunit 2	NS	0.630784
RBP5	-8.96	-0.0421	-1.2	0.234	0.388	None	83758	retinol binding protein 5	NS	0.630784
DAGLB	-3.52	-1.9	-1.19	0.235	0.389	None	221955	diacylglycerol lipase beta	NS	0.628932
FOXJ3	4.62	-2.22	1.19	0.235	0.389	None	22887	forkhead box J3	NS	0.628932
ACADS	3.39	2.01	1.19	0.235	0.39	--	35	acyl-CoA dehydrogenase short chain	NS	0.628932
FKBPL	5.87	-2.04	1.19	0.235	0.39	None	63943	FKBP prolyl isomerase like	NS	0.628932
GPAA1	-2.47	0.231	-1.19	0.235	0.389	--	8733	glycosylphosphatidylinositol anchor attachment 1	NS	0.628932
JMJD8	-3.82	-1.21	-1.19	0.236	0.391	--	339123	jumonji domain containing 8	NS	0.627088
STX17	2.23	-0.0129	1.19	0.236	0.391	None	55014	syntaxin 17	NS	0.627088
KIF5A	-4.56	-2.3	-1.19	0.237	0.392	Endocrine	3798	kinesin family member 5A	NS	0.625252
NOSIP	2.78	-1.41	1.19	0.237	0.392	None	51070	nitric oxide synthase interacting protein	NS	0.625252
FPGT	2.27	-1.39	1.19	0.237	0.393	None	8790	fucose-1-phosphate guanylyltransferase	NS	0.625252
SGCE	-3.8	-1.66	-1.19	0.237	0.393	None	8910	sarcoglycan epsilon	NS	0.625252
NAGA	-3.07	2.48	-1.18	0.238	0.394	--	4668	alpha-N-acetylgalactosaminidase	NS	0.623423
ARFGEF3	-3.3	1.03	-1.19	0.238	0.393	None	57221	ARFGEF family member 3	NS	0.623423
TFEB	3.46	-1.19	1.19	0.238	0.393	None	7942	transcription factor EB	NS	0.623423
LRMDA	5.19	-1.78	1.19	0.238	0.394	None	83938	leucine rich melanocyte differentiation associated	NS	0.623423
GIGYF2	2.4	0.836	1.18	0.239	0.394	None	26058	GRB10 interacting GYF protein 2	NS	0.621602
ANKRD13D	3.82	-1.37	1.18	0.239	0.395	--	338692	ankyrin repeat domain 13D	NS	0.621602
RNF220	-3.65	-1.6	-1.18	0.239	0.395	--	55182	ring finger protein 220	NS	0.621602
PRKCD	2.44	-0.128	1.18	0.239	0.395	None	5580	protein kinase C delta	NS	0.621602
PHLDB3	-5.13	-1.54	-1.18	0.239	0.394	--	653583	pleckstrin homology like domain family B member 3	NS	0.621602
FAM118B	4.9	-2.37	1.18	0.239	0.395	None	79607	family with sequence similarity 118 member B	NS	0.621602
ADGRG2	-5.39	-1.88	-1.18	0.24	0.395	None	10149	adhesion G protein-coupled receptor G2	NS	0.619789
CENPC	2.51	-0.8	1.18	0.24	0.396	--	1060	centromere protein C	NS	0.619789
CHCHD1	-5.96	-2.13	-1.18	0.24	0.396	None	118487	coiled-coil-helix-coiled-coil-helix domain containing 1	NS	0.619789
FUCA2	-5.36	0.184	-1.18	0.24	0.395	--	2519	alpha-L-fucosidase 2	NS	0.619789
HMGN1	-4.63	0.263	-1.18	0.24	0.396	--	3150	high mobility group nucleosome binding domain 1	NS	0.619789
MAN2B1	-2.61	0.757	-1.18	0.24	0.396	--	4125	mannosidase alpha class 2B member 1	NS	0.619789
ABCB1	4.41	0.732	1.18	0.24	0.395	None	5243	ATP binding cassette subfamily B member 1	NS	0.619789
CEP135	4.41	0.978	1.18	0.24	0.396	None	9662	centrosomal protein 135	NS	0.619789
KRT77	-6.33	-0.0134	-1.18	0.241	0.396	--	374454	keratin 77	NS	0.617983
TMED1	-2.22	1.78	-1.18	0.242	0.398	--	11018	transmembrane p24 trafficking protein 1	NS	0.616185
ADAL	-5.34	-2.54	-1.18	0.242	0.398	None	161823	adenosine deaminase like	NS	0.616185
EWSR1	-2.73	3.99	-1.17	0.242	0.398	None	2130	EWS RNA binding protein 1	NS	0.616185
SETD1B	4.24	-3.19	1.18	0.242	0.398	None	23067	SET domain containing 1B, histone lysine methyltransferase	NS	0.616185
DPH5	6.13	-3.69	1.18	0.242	0.398	None	51611	diphthamide biosynthesis 5	NS	0.616185
PDK2	3.23	-1.57	1.18	0.242	0.398	None	5164	pyruvate dehydrogenase kinase 2	NS	0.616185
DENR	-2.35	1.84	-1.18	0.242	0.398	--	8562	density regulated re-initiation and release factor	NS	0.616185
DNAJC6	-3.73	-0.652	-1.18	0.242	0.398	None	9829	DnaJ heat shock protein family (Hsp40) member C6	NS	0.616185
PDAP1	2.51	0.864	1.17	0.243	0.398	--	11333	PDGFA associated protein 1	NS	0.614394
ELF2	5.71	-3.94	1.17	0.243	0.398	None	1998	E74 like ETS transcription factor 2	NS	0.614394
PAXIP1	3.25	-2.41	1.17	0.243	0.399	--	22976	PAX interacting protein 1	NS	0.614394
GGA3	2.56	-1.48	1.17	0.243	0.398	None	23163	golgi associated, gamma adaptin ear containing, ARF binding protein 3	NS	0.614394
RBFOX2	-2.66	0.317	-1.17	0.243	0.399	--	23543	RNA binding fox-1 homolog 2	NS	0.614394
APCS	6.04	-1.17	1.17	0.243	0.398	None	325	amyloid P component, serum	NS	0.614394
MTARC2	3.99	0.739	1.17	0.243	0.398	None	54996	mitochondrial amidoxime reducing component 2	NS	0.614394
MAX	-3.86	-1.74	-1.17	0.244	0.4	--	4149	MYC associated factor X	NS	0.61261
NFYA	-8.98	-6.08	-1.17	0.244	0.4	None	4800	nuclear transcription factor Y subunit alpha	NS	0.61261
GON4L	4.11	-0.752	1.17	0.244	0.4	--	54856	gon-4 like	NS	0.61261
SAP30L	-2.75	-0.262	-1.17	0.244	0.399	--	79685	SAP30 like	NS	0.61261
CBLL1	-3.8	1.07	-1.17	0.244	0.399	None	79872	Cbl proto-oncogene like 1	NS	0.61261
RAI14	2.84	0.0625	1.17	0.245	0.401	None	26064	retinoic acid induced 14	NS	0.610834
ARSB	-4.57	0.0712	-1.17	0.245	0.401	None	411	arylsulfatase B	NS	0.610834
GOLGA7	-3.33	-1.24	-1.17	0.245	0.401	None	51125	golgin A7	NS	0.610834
CFAP298	-3.48	-2.16	-1.17	0.245	0.401	--	56683	cilia and flagella associated protein 298	NS	0.610834
COQ8A	-3.01	1.4	-1.17	0.245	0.401	None	56997	coenzyme Q8A	NS	0.610834
MYLK	-4.83	2.58	-1.17	0.246	0.402	Non-endocrine	4638	myosin light chain kinase	NS	0.609065
GDAP1L1	-5.08	-0.562	-1.16	0.246	0.403	None	78997	ganglioside induced differentiation associated protein 1 like 1	NS	0.609065
CEP57	4.31	-1.03	1.17	0.246	0.402	--	9702	centrosomal protein 57	NS	0.609065
APC	-2.65	-1.67	-1.16	0.247	0.403	None	324	APC regulator of WNT signaling pathway	NS	0.607303
URB1	-4.81	-2.3	-1.16	0.247	0.403	None	9875	URB1 ribosome biogenesis homolog	NS	0.607303
MTURN	-3.96	-0.97	-1.16	0.248	0.404	--	222166	maturin, neural progenitor differentiation regulator homolog	NS	0.605548
MBIP	4.5	-0.952	1.16	0.248	0.405	None	51562	MAP3K12 binding inhibitory protein 1	NS	0.605548
GID8	4.73	-2.43	1.16	0.248	0.404	--	54994	GID complex subunit 8 homolog	NS	0.605548
DEGS1	-4.72	-1.54	-1.16	0.248	0.404	None	8560	delta 4-desaturase, sphingolipid 1	NS	0.605548
C2orf76	-3.73	-1.38	-1.16	0.249	0.406	None	130355	chromosome 2 open reading frame 76	NS	0.603801
ULK3	-3.47	-1.37	-1.16	0.249	0.406	None	25989	unc-51 like kinase 3	NS	0.603801
TMEM119	8.46	-2.07	1.16	0.249	0.405	None	338773	transmembrane protein 119	NS	0.603801
LSR	2.4	0.754	1.16	0.249	0.405	None	51599	lipolysis stimulated lipoprotein receptor	NS	0.603801
TERF1	-4.39	-3.03	-1.16	0.249	0.405	--	7013	telomeric repeat binding factor 1	NS	0.603801
VCL	2.25	3.71	1.16	0.249	0.405	None	7414	vinculin	NS	0.603801
ZC3H12A	-3.64	-1.41	-1.16	0.249	0.405	None	80149	zinc finger CCCH-type containing 12A	NS	0.603801
FBXL20	-3.17	-1.84	-1.16	0.249	0.405	None	84961	F-box and leucine rich repeat protein 20	NS	0.603801
NUBP2	-2.84	0.019	-1.16	0.25	0.407	--	10101	nucleotide binding protein 2	NS	0.60206
CYB561D2	-2.42	-0.378	-1.15	0.25	0.407	--	11068	cytochrome b561 family member D2	NS	0.60206
LRRC24	-6.49	-3.36	-1.15	0.25	0.407	None	441381	leucine rich repeat containing 24	NS	0.60206
C5	-7.48	-2.24	-1.16	0.25	0.406	Non-endocrine	727	complement C5	NS	0.60206
QKI	4.13	-0.466	1.15	0.25	0.407	None	9444	QKI, KH domain containing RNA binding	NS	0.60206
DHRS4	-4.31	1.31	-1.15	0.251	0.408	None	10901	dehydrogenase/reductase 4	NS	0.600326
JOSD2	-5.81	-3.02	-1.15	0.251	0.407	None	126119	Josephin domain containing 2	NS	0.600326
TMEM199	-2.66	-0.558	-1.15	0.251	0.407	--	147007	transmembrane protein 199	NS	0.600326
MPP5	2.47	-1.21	1.15	0.251	0.407	None	64398	membrane palmitoylated protein 5	NS	0.600326
C9	9.51	0.404	1.15	0.251	0.407	None	735	complement C9	NS	0.600326
STXBP4	5.4	-2.77	1.15	0.252	0.409	None	252983	syntaxin binding protein 4	NS	0.598599
NOMO2	2.18	2.8	1.15	0.252	0.409	None	283820	NODAL modulator 2	NS	0.598599
CCDC59	3.36	-0.904	1.15	0.252	0.409	None	29080	coiled-coil domain containing 59	NS	0.598599
SAMD4B	2.78	-0.772	1.15	0.252	0.409	None	55095	sterile alpha motif domain containing 4B	NS	0.598599
RCL1	2.19	-0.788	1.15	0.253	0.41	None	10171	RNA terminal phosphate cyclase like 1	NS	0.596879
SLC25A35	-2.92	-0.641	-1.15	0.253	0.41	None	399512	solute carrier family 25 member 35	NS	0.596879
FBXL8	-2.47	0.197	-1.15	0.253	0.409	None	55336	F-box and leucine rich repeat protein 8	NS	0.596879
FASTKD1	-3.4	-1.91	-1.15	0.253	0.41	None	79675	FAST kinase domains 1	NS	0.596879
SNPH	-5.66	-4.15	-1.15	0.253	0.41	Endocrine	9751	syntaphilin	NS	0.596879
DAB2	5.37	-1.7	1.15	0.254	0.411	None	1601	DAB adaptor protein 2	NS	0.595166
ECH1	-2.91	3.47	-1.15	0.254	0.411	None	1891	enoyl-CoA hydratase 1	NS	0.595166
BLOC1S5	-2.58	-0.447	-1.15	0.254	0.411	None	63915	biogenesis of lysosomal organelles complex 1 subunit 5	NS	0.595166
TMEM131	2.53	-0.15	1.14	0.255	0.412	None	23505	transmembrane protein 131	NS	0.59346
MTHFR	2.61	-0.53	1.14	0.255	0.412	--	4524	methylenetetrahydrofolate reductase	NS	0.59346
KMT2D	6.61	-2.58	1.14	0.255	0.412	None	8085	lysine methyltransferase 2D	NS	0.59346
ZCRB1	-5.6	-2.88	-1.14	0.255	0.412	--	85437	zinc finger CCHC-type and RNA binding motif containing 1	NS	0.59346
COMMD3	-2.87	-0.705	-1.14	0.256	0.414	None	23412	COMM domain containing 3	NS	0.59176
TSEN54	3.78	-2.45	1.14	0.256	0.414	--	283989	tRNA splicing endonuclease subunit 54	NS	0.59176
TCAF1	-2.12	0.771	-1.14	0.256	0.414	None	9747	TRPM8 channel associated factor 1	NS	0.59176
NUDT4	3.07	-0.855	1.14	0.257	0.414	--	11163	nudix hydrolase 4	NS	0.590067
MFSD8	4.28	-3.2	1.14	0.257	0.415	None	256471	major facilitator superfamily domain containing 8	NS	0.590067
IAPP	-6.45	0.271	-1.14	0.257	0.414	None	3375	islet amyloid polypeptide	NS	0.590067
SYCN	8.67	0.859	1.14	0.257	0.415	Non-endocrine	342898	syncollin	NS	0.590067
PEX19	-3.81	-2	-1.14	0.257	0.415	--	5824	peroxisomal biogenesis factor 19	NS	0.590067
HDHD3	2.28	1.75	1.14	0.257	0.415	None	81932	haloacid dehalogenase like hydrolase domain containing 3	NS	0.590067
CCDC149	-3.54	-1.72	-1.14	0.257	0.414	--	91050	coiled-coil domain containing 149	NS	0.590067
CRB3	-5.76	-3.23	-1.14	0.257	0.414	--	92359	crumbs cell polarity complex component 3	NS	0.590067
NR0B1	-4.22	-0.993	-1.14	0.258	0.416	None	190	nuclear receptor subfamily 0 group B member 1	NS	0.58838
EXOSC9	1.93	0.304	1.14	0.258	0.416	--	5393	exosome component 9	NS	0.58838
NMRK1	-4.23	-1.58	-1.14	0.258	0.416	None	54981	nicotinamide riboside kinase 1	NS	0.58838
CACNA1C	-6.17	-5.01	-1.13	0.258	0.416	None	775	calcium voltage-gated channel subunit alpha1 C	NS	0.58838
MYO10	-4.59	-0.229	-1.13	0.259	0.417	Non-endocrine	4651	myosin X	NS	0.5867
RPL9	2.5	3.69	1.13	0.259	0.416	None	6133	ribosomal protein L9	NS	0.5867
SCO1	-2.11	1.51	-1.13	0.259	0.417	None	6341	synthesis of cytochrome C oxidase 1	NS	0.5867
RIOX2	-2.24	-0.0199	-1.13	0.259	0.417	--	84864	ribosomal oxygenase 2	NS	0.5867
TATDN3	-2.43	0.0413	-1.13	0.26	0.418	--	128387	TatD DNase domain containing 3	NS	0.585027
INO80	-5.26	-3.55	-1.13	0.26	0.418	--	54617	INO80 complex ATPase subunit	NS	0.585027
PRCC	-4.45	-2.61	-1.13	0.26	0.418	--	5546	proline rich mitotic checkpoint control factor	NS	0.585027
SNCG	7.78	-3.06	1.13	0.26	0.418	None	6623	synuclein gamma	NS	0.585027
CEP41	-3.1	-1.19	-1.13	0.26	0.417	None	95681	centrosomal protein 41	NS	0.585027
MMAA	-2.26	0.0125	-1.13	0.261	0.419	None	166785	metabolism of cobalamin associated A	NS	0.583359
NR2F6	3.84	-1.84	1.13	0.261	0.419	--	2063	nuclear receptor subfamily 2 group F member 6	NS	0.583359
PHF8	3.35	-1.24	1.13	0.261	0.418	--	23133	PHD finger protein 8	NS	0.583359
PARVB	-3.7	-1.29	-1.13	0.261	0.419	None	29780	parvin beta	NS	0.583359
MRPL35	-3.54	-1.56	-1.13	0.261	0.418	None	51318	mitochondrial ribosomal protein L35	NS	0.583359
GPR107	-3.32	-0.841	-1.13	0.261	0.418	--	57720	G protein-coupled receptor 107	NS	0.583359
DDX3Y	-11.7	0.225	-1.13	0.261	0.418	None	8653	DEAD-box helicase 3 Y-linked	NS	0.583359
PRMT9	-2.16	-1.17	-1.13	0.261	0.419	--	90826	protein arginine methyltransferase 9	NS	0.583359
ESAM	-4.79	-1.76	-1.13	0.261	0.418	None	90952	endothelial cell adhesion molecule	NS	0.583359
MARS2	-2.06	-0.215	-1.13	0.261	0.418	None	92935	methionyl-tRNA synthetase 2, mitochondrial	NS	0.583359
MAGED1	-4.77	-1.88	-1.13	0.261	0.419	None	9500	MAGE family member D1	NS	0.583359
BTBD11	4.49	-1.65	1.13	0.262	0.419	None	121551	BTB domain containing 11	NS	0.581699
IGSF11	-3.54	-1.9	-1.13	0.262	0.419	None	152404	immunoglobulin superfamily member 11	NS	0.581699
CLIC4	4.27	1.03	1.13	0.262	0.419	Non-endocrine	25932	chloride intracellular channel 4	NS	0.581699
PCM1	1.85	0.32	1.13	0.262	0.419	--	5108	pericentriolar material 1	NS	0.581699
PRKAB1	2.57	-1.05	1.13	0.262	0.42	--	5564	protein kinase AMP-activated non-catalytic subunit beta 1	NS	0.581699
INF2	2.79	-0.249	1.13	0.262	0.419	--	64423	inverted formin, FH2 and WH2 domain containing	NS	0.581699
DENND2D	4.39	-2.39	1.13	0.262	0.419	None	79961	DENN domain containing 2D	NS	0.581699
KAT7	-2.28	-0.885	-1.12	0.263	0.42	--	11143	lysine acetyltransferase 7	NS	0.580044
SIK2	3.04	-2.07	1.12	0.263	0.42	None	23235	salt inducible kinase 2	NS	0.580044
APAF1	4.26	-2.11	1.12	0.263	0.42	None	317	apoptotic peptidase activating factor 1	NS	0.580044
YEATS2	-2.27	-1.62	-1.12	0.263	0.42	--	55689	YEATS domain containing 2	NS	0.580044
VPS72	4.21	-1.42	1.12	0.263	0.42	None	6944	vacuolar protein sorting 72 homolog	NS	0.580044
ALKBH4	2.59	-0.856	1.12	0.264	0.422	None	54784	alkB homolog 4, lysine demethylase	NS	0.578396
SLC25A23	-2.96	-1.13	-1.12	0.264	0.421	--	79085	solute carrier family 25 member 23	NS	0.578396
FADS2	-3.82	-0.727	-1.12	0.264	0.421	None	9415	fatty acid desaturase 2	NS	0.578396
SUMF1	-3.76	-1.18	-1.12	0.265	0.423	--	285362	sulfatase modifying factor 1	NS	0.576754
NRDC	-2.23	1.03	-1.12	0.265	0.423	--	4898	nardilysin convertase	NS	0.576754
SMG8	3.25	-1.9	1.12	0.265	0.423	--	55181	SMG8 nonsense mediated mRNA decay factor	NS	0.576754
BCL9	4.3	-2.14	1.12	0.265	0.423	None	607	BCL9 transcription coactivator	NS	0.576754
POMGNT2	-2.59	0.518	-1.12	0.265	0.423	--	84892	protein O-linked mannose N-acetylglucosaminyltransferase 2 (beta 1,4-)	NS	0.576754
MTMR1	2.13	-1.15	1.12	0.265	0.422	None	8776	myotubularin related protein 1	NS	0.576754
SLC9B2	-4.22	-3.22	-1.12	0.266	0.423	None	133308	solute carrier family 9 member B2	NS	0.575118
CBX7	-3.92	-1.32	-1.12	0.266	0.424	None	23492	chromobox 7	NS	0.575118
LCLAT1	-2.24	1.56	-1.12	0.266	0.423	None	253558	lysocardiolipin acyltransferase 1	NS	0.575118
FAM110B	-7.18	-6.7	-1.12	0.266	0.424	None	90362	family with sequence similarity 110 member B	NS	0.575118
PHF14	-2.29	-0.128	-1.12	0.266	0.424	None	9678	PHD finger protein 14	NS	0.575118
DTWD2	-3	-1.15	-1.11	0.267	0.425	None	285605	DTW domain containing 2	NS	0.573489
ITGAV	2.5	1	1.11	0.267	0.425	None	3685	integrin subunit alpha V	NS	0.573489
BAG5	-2.48	-0.434	-1.11	0.267	0.425	None	9529	BAG cochaperone 5	NS	0.573489
RNF14	2.26	-0.508	1.11	0.267	0.425	--	9604	ring finger protein 14	NS	0.573489
LYPLA1	-3	2.73	-1.11	0.268	0.426	--	10434	lysophospholipase 1	NS	0.571865
COL6A2	-5.53	4.95	-1.11	0.268	0.425	None	1292	collagen type VI alpha 2 chain	NS	0.571865
SSBP4	-5.09	-2.11	-1.11	0.268	0.426	None	170463	single stranded DNA binding protein 4	NS	0.571865
ALDH1B1	4.94	2.15	1.11	0.268	0.426	Non-endocrine	219	aldehyde dehydrogenase 1 family member B1	NS	0.571865
MGRN1	4.46	-2.18	1.11	0.268	0.425	--	23295	mahogunin ring finger 1	NS	0.571865
LPP	2.5	1.34	1.11	0.268	0.425	None	4026	LIM domain containing preferred translocation partner in lipoma	NS	0.571865
RADX	-4.48	-1.5	-1.11	0.268	0.425	None	55086	RPA1 related single stranded DNA binding protein, X-linked	NS	0.571865
TMSB10	-5.58	-0.608	-1.11	0.268	0.426	None	9168	thymosin beta 10	NS	0.571865
CDH13	-8.76	-1.93	-1.11	0.269	0.426	None	1012	cadherin 13	NS	0.570248
DAZAP1	2.43	0.716	1.11	0.269	0.426	--	26528	DAZ associated protein 1	NS	0.570248
KAT14	5	-1.75	1.11	0.269	0.426	--	57325	lysine acetyltransferase 14	NS	0.570248
CASP3	2.5	1.36	1.11	0.269	0.426	None	836	caspase 3	NS	0.570248
DPYSL4	-4.19	-0.17	-1.11	0.27	0.428	None	10570	dihydropyrimidinase like 4	NS	0.568636
HNF4A	4.46	-1.78	1.11	0.27	0.428	None	3172	hepatocyte nuclear factor 4 alpha	NS	0.568636
WAC	-3.72	-1.43	-1.11	0.27	0.428	None	51322	WW domain containing adaptor with coiled-coil	NS	0.568636
SELENOI	4.09	-0.00415	1.11	0.27	0.428	None	85465	selenoprotein I	NS	0.568636
RBL2	3.21	-1.88	1.1	0.271	0.429	None	5934	RB transcriptional corepressor like 2	NS	0.567031
PPIE	-1.66	0.208	-1.1	0.272	0.43	--	10450	peptidylprolyl isomerase E	NS	0.565431
WWOX	2.87	-1.36	1.1	0.272	0.43	--	51741	WW domain containing oxidoreductase	NS	0.565431
ZFYVE1	2.68	-1.07	1.1	0.272	0.43	--	53349	zinc finger FYVE-type containing 1	NS	0.565431
LOXL3	-5.23	-0.473	-1.1	0.272	0.43	None	84695	lysyl oxidase like 3	NS	0.565431
CGNL1	7.13	-2.52	1.1	0.272	0.43	Non-endocrine	84952	cingulin like 1	NS	0.565431
ARL6IP1	-2.33	0.792	-1.1	0.273	0.432	None	23204	ADP ribosylation factor like GTPase 6 interacting protein 1	NS	0.563837
CLIP3	-5.58	-3.48	-1.1	0.273	0.431	Endocrine	25999	CAP-Gly domain containing linker protein 3	NS	0.563837
TRMT13	-7.61	-4.26	-1.1	0.273	0.431	None	54482	tRNA methyltransferase 13 homolog	NS	0.563837
RBM14-RBM4	-1.97	2.73	-1.1	0.274	0.432	None	100526737	RBM14-RBM4 readthrough	NS	0.562249
ZNF330	-7.25	-5.48	-1.1	0.274	0.433	None	27309	zinc finger protein 330	NS	0.562249
TNPO2	-4.33	-1.89	-1.1	0.274	0.432	--	30000	transportin 2	NS	0.562249
TSPYL1	-2.15	-0.114	-1.1	0.274	0.432	--	7259	TSPY like 1	NS	0.562249
ERG28	3.09	1.29	1.1	0.275	0.434	--	11161	ergosterol biosynthesis 28 homolog	NS	0.560667
ITGAM	3.23	2.63	1.1	0.275	0.434	Non-endocrine	3684	integrin subunit alpha M	NS	0.560667
NFATC2	-6.74	-2.82	-1.09	0.276	0.434	None	4773	nuclear factor of activated T cells 2	NS	0.559091
ASCC1	-2.15	-0.607	-1.09	0.276	0.434	--	51008	activating signal cointegrator 1 complex subunit 1	NS	0.559091
POTEI	3.35	1.94	1.09	0.276	0.434	None	653269	POTE ankyrin domain family member I	NS	0.559091
SNRNP70	-2	2.56	-1.09	0.276	0.435	--	6625	small nuclear ribonucleoprotein U1 subunit 70	NS	0.559091
RNF34	-3.64	-1.63	-1.09	0.276	0.434	--	80196	ring finger protein 34	NS	0.559091
IDS	-6.02	-2.59	-1.09	0.277	0.436	None	3423	iduronate 2-sulfatase	NS	0.55752
MAGEL2	-4.84	-2.07	-1.09	0.277	0.436	None	54551	MAGE family member L2	NS	0.55752
FAR1	-2.5	-1.08	-1.09	0.277	0.436	--	84188	fatty acyl-CoA reductase 1	NS	0.55752
FGD5	7.33	-4.66	1.09	0.278	0.437	None	152273	FYVE, RhoGEF and PH domain containing 5	NS	0.555955
ANKZF1	3.1	-1.81	1.09	0.278	0.437	None	55139	ankyrin repeat and zinc finger peptidyl tRNA hydrolase 1	NS	0.555955
AASDHPPT	-2.01	0.719	-1.09	0.278	0.437	--	60496	aminoadipate-semialdehyde dehydrogenase-phosphopantetheinyl transferase	NS	0.555955
NDFIP1	4.36	-2.61	1.09	0.278	0.437	--	80762	Nedd4 family interacting protein 1	NS	0.555955
BABAM2	3.14	-0.355	1.09	0.278	0.437	--	9577	BRISC and BRCA1 A complex member 2	NS	0.555955
RRP1B	2.41	-0.0618	1.09	0.279	0.438	--	23076	ribosomal RNA processing 1B	NS	0.554396
DIP2A	-2.47	-0.485	-1.09	0.279	0.438	None	23181	disco interacting protein 2 homolog A	NS	0.554396
ATP6V0A2	-3.08	-0.609	-1.09	0.279	0.438	None	23545	ATPase H+ transporting V0 subunit a2	NS	0.554396
RCN3	-5.8	-1.36	-1.09	0.279	0.438	None	57333	reticulocalbin 3	NS	0.554396
RPL39	-4.9	1.52	-1.09	0.279	0.438	None	6170	ribosomal protein L39	NS	0.554396
SYNM	-3.99	-1.25	-1.09	0.28	0.439	None	23336	synemin	NS	0.552842
EBF3	-6.73	-4.3	-1.08	0.28	0.44	None	253738	EBF transcription factor 3	NS	0.552842
GLS2	-4.64	-2.08	-1.08	0.28	0.439	None	27165	glutaminase 2	NS	0.552842
RPS29	-4.63	3.08	-1.08	0.281	0.44	None	6235	ribosomal protein S29	NS	0.551294
MDC1	-2.52	-0.0937	-1.08	0.281	0.44	None	9656	mediator of DNA damage checkpoint 1	NS	0.551294
FCHSD2	8.09	-4.86	1.08	0.281	0.44	None	9873	FCH and double SH3 domains 2	NS	0.551294
ZNF346	-2.16	-0.724	-1.08	0.282	0.442	--	23567	zinc finger protein 346	NS	0.549751
BBX	-3.04	-0.872	-1.08	0.282	0.441	None	56987	BBX high mobility group box domain containing	NS	0.549751
SOWAHC	2.8	-1.58	1.08	0.282	0.441	None	65124	sosondowah ankyrin repeat domain family member C	NS	0.549751
TGM2	-6.41	3.41	-1.08	0.282	0.441	None	7052	transglutaminase 2	NS	0.549751
CMSS1	4.55	-1.5	1.08	0.282	0.441	None	84319	cms1 ribosomal small subunit homolog	NS	0.549751
FDXR	3.23	0.795	1.08	0.283	0.443	None	2232	ferredoxin reductase	NS	0.548214
MAP4	3.11	2.51	1.08	0.283	0.442	--	4134	microtubule associated protein 4	NS	0.548214
SPTB	-4.19	-0.066	-1.08	0.283	0.443	None	6710	spectrin beta, erythrocytic	NS	0.548214
ZGPAT	-2.69	-1.28	-1.08	0.283	0.443	None	84619	zinc finger CCCH-type and G-patch domain containing	NS	0.548214
NAPG	3.31	1.26	1.08	0.283	0.442	--	8774	NSF attachment protein gamma	NS	0.548214
DIS3L	-3.95	-2.5	-1.08	0.284	0.444	--	115752	DIS3 like exosome 3'-5' exoribonuclease	NS	0.546682
HLA-B	3.61	1.72	1.07	0.284	0.444	None	3106	major histocompatibility complex, class I, B	NS	0.546682
MGST3	-2.69	3.55	-1.07	0.284	0.444	None	4259	microsomal glutathione S-transferase 3	NS	0.546682
PPP1CC	2.78	1.56	1.08	0.284	0.443	--	5501	protein phosphatase 1 catalytic subunit gamma	NS	0.546682
MPV17L2	-2.87	-1.71	-1.08	0.284	0.444	None	84769	MPV17 mitochondrial inner membrane protein like 2	NS	0.546682
EXOSC7	3.22	-2.01	1.07	0.285	0.444	--	23016	exosome component 7	NS	0.545155
RNF126	-2.44	0.033	-1.07	0.285	0.444	None	55658	ring finger protein 126	NS	0.545155
CAPN5	3.98	-1.65	1.07	0.285	0.444	None	726	calpain 5	NS	0.545155
CCP110	3.77	-1.55	1.07	0.285	0.444	None	9738	centriolar coiled-coil protein 110	NS	0.545155
EIF1	-3.65	-0.145	-1.07	0.286	0.446	None	10209	eukaryotic translation initiation factor 1	NS	0.543634
RHOBTB3	2.85	-0.0323	1.07	0.286	0.445	None	22836	Rho related BTB domain containing 3	NS	0.543634
ETNK1	5.92	-4.59	1.07	0.286	0.446	--	55500	ethanolamine kinase 1	NS	0.543634
EFNB1	5.44	-3.37	1.07	0.287	0.447	None	1947	ephrin B1	NS	0.542118
HEBP2	-2.5	1.9	-1.07	0.287	0.447	None	23593	heme binding protein 2	NS	0.542118
CCDC88A	-2.77	-1.45	-1.07	0.287	0.447	None	55704	coiled-coil domain containing 88A	NS	0.542118
ADAM9	4.59	-1.43	1.07	0.287	0.447	None	8754	ADAM metallopeptidase domain 9	NS	0.542118
SORBS3	-2.53	0.73	-1.07	0.288	0.447	--	10174	sorbin and SH3 domain containing 3	NS	0.540608
VAMP5	-4.49	-2.02	-1.07	0.288	0.448	Non-endocrine	10791	vesicle associated membrane protein 5	NS	0.540608
COX6C	-2.94	3.69	-1.07	0.288	0.448	None	1345	cytochrome c oxidase subunit 6C	NS	0.540608
ZNF281	6.46	-4.72	1.07	0.288	0.447	None	23528	zinc finger protein 281	NS	0.540608
C2CD2	5.29	-3.41	1.07	0.288	0.447	Non-endocrine	25966	C2 calcium dependent domain containing 2	NS	0.540608
DDX49	3.57	-2.11	1.07	0.288	0.447	--	54555	DEAD-box helicase 49	NS	0.540608
WDR60	4.64	-2.63	1.07	0.288	0.448	--	55112	WD repeat domain 60	NS	0.540608
FBXW9	3.67	-2.05	1.07	0.288	0.447	--	84261	F-box and WD repeat domain containing 9	NS	0.540608
KANK4	-6.76	-2.4	-1.06	0.289	0.449	Non-endocrine	163782	KN motif and ankyrin repeat domains 4	NS	0.539102
NMNAT3	-2.35	-0.126	-1.06	0.289	0.449	None	349565	nicotinamide nucleotide adenylyltransferase 3	NS	0.539102
NYAP2	8.11	-5.26	1.07	0.289	0.448	None	57624	neuronal tyrosine-phosphorylated phosphoinositide-3-kinase adaptor 2	NS	0.539102
SLC2A2	-3.93	-2	-1.06	0.289	0.449	None	6514	solute carrier family 2 member 2	NS	0.539102
STAT5B	2.06	1.55	1.07	0.289	0.448	None	6777	signal transducer and activator of transcription 5B	NS	0.539102
UBE2H	-2.06	0.311	-1.06	0.289	0.449	--	7328	ubiquitin conjugating enzyme E2 H	NS	0.539102
NT5C3A	-3.32	0.229	-1.06	0.29	0.45	None	51251	5'-nucleotidase, cytosolic IIIA	NS	0.537602
PPA1	1.84	3	1.06	0.29	0.45	None	5464	inorganic pyrophosphatase 1	NS	0.537602
TMEM161A	3.44	-1.38	1.06	0.29	0.45	None	54929	transmembrane protein 161A	NS	0.537602
MED22	-5.76	-2.46	-1.06	0.29	0.45	None	6837	mediator complex subunit 22	NS	0.537602
THOC3	1.95	-0.144	1.06	0.29	0.45	None	84321	THO complex 3	NS	0.537602
C4orf33	5.61	-1.69	1.06	0.291	0.451	None	132321	chromosome 4 open reading frame 33	NS	0.536107
CAVIN1	-4.89	1.7	-1.06	0.291	0.451	None	284119	caveolae associated protein 1	NS	0.536107
NFIX	5.18	-2.83	1.06	0.291	0.45	None	4784	nuclear factor I X	NS	0.536107
NIT2	1.88	2.18	1.06	0.291	0.45	--	56954	nitrilase family member 2	NS	0.536107
POGK	5.53	-4.49	1.06	0.291	0.45	--	57645	pogo transposable element derived with KRAB domain	NS	0.536107
RPAP2	-4.85	-3.47	-1.06	0.291	0.45	--	79871	RNA polymerase II associated protein 2	NS	0.536107
PLPP3	-5.48	-0.946	-1.06	0.291	0.45	None	8613	phospholipid phosphatase 3	NS	0.536107
PIH1D1	-2.17	-0.42	-1.06	0.292	0.451	--	55011	PIH1 domain containing 1	NS	0.534617
ARHGEF28	4.96	-2.51	1.06	0.292	0.451	None	64283	Rho guanine nucleotide exchange factor 28	NS	0.534617
LRRFIP2	2.44	-1.12	1.06	0.292	0.452	None	9209	LRR binding FLII interacting protein 2	NS	0.534617
SGF29	-4.9	-1.94	-1.06	0.293	0.452	None	112869	SAGA complex associated factor 29	NS	0.533132
SELENON	-4.53	-3.18	-1.06	0.293	0.452	--	57190	selenoprotein N	NS	0.533132
ERI3	-4.75	1.22	-1.06	0.293	0.453	--	79033	ERI1 exoribonuclease family member 3	NS	0.533132
CSTA	-6.26	0.0337	-1.05	0.294	0.453	None	1475	cystatin A	NS	0.531653
DNAJB1	2.13	1.53	1.05	0.294	0.454	None	3337	DnaJ heat shock protein family (Hsp40) member B1	NS	0.531653
NDST1	-3.51	-1.39	-1.05	0.294	0.453	None	3340	N-deacetylase and N-sulfotransferase 1	NS	0.531653
ALKBH5	-2.14	-0.0462	-1.05	0.294	0.453	None	54890	alkB homolog 5, RNA demethylase	NS	0.531653
YJU2	-2.68	-1.84	-1.05	0.294	0.453	None	55702	YJU2 splicing factor homolog	NS	0.531653
STK33	-5.18	-3.01	-1.05	0.294	0.453	None	65975	serine/threonine kinase 33	NS	0.531653
TTI2	2.96	-2.94	1.05	0.294	0.453	None	80185	TELO2 interacting protein 2	NS	0.531653
CCDC8	4.8	-3.16	1.05	0.294	0.453	None	83987	coiled-coil domain containing 8	NS	0.531653
KIAA1109	-3.8	-0.155	-1.05	0.294	0.453	None	84162	KIAA1109	NS	0.531653
LIN7A	-6.59	-2.91	-1.05	0.294	0.454	None	8825	lin-7 homolog A, crumbs cell polarity complex component	NS	0.531653
BBS5	-2.74	-0.921	-1.05	0.295	0.454	None	129880	Bardet-Biedl syndrome 5	NS	0.530178
MVK	-2.76	-0.703	-1.05	0.295	0.454	--	4598	mevalonate kinase	NS	0.530178
DCAF11	2.06	-0.352	1.05	0.295	0.455	--	80344	DDB1 and CUL4 associated factor 11	NS	0.530178
ACOT11	-4.66	-2.03	-1.05	0.296	0.455	None	26027	acyl-CoA thioesterase 11	NS	0.528708
BTF3	2.54	1.59	1.05	0.296	0.455	None	689	basic transcription factor 3	NS	0.528708
TERF2	-2.15	-0.888	-1.05	0.296	0.456	--	7014	telomeric repeat binding factor 2	NS	0.528708
UHRF1BP1L	-2.57	-1.41	-1.05	0.297	0.457	None	23074	UHRF1 binding protein 1 like	NS	0.527244
NELFA	2.11	-0.273	1.05	0.297	0.457	--	7469	negative elongation factor complex member A	NS	0.527244
RAC2	-4.67	-1.04	-1.04	0.298	0.458	None	5880	Rac family small GTPase 2	NS	0.525784
SDSL	-2.74	2.04	-1.04	0.299	0.459	None	113675	serine dehydratase like	NS	0.524329
EID2	4.07	-2.28	1.04	0.299	0.459	--	163126	EP300 interacting inhibitor of differentiation 2	NS	0.524329
ZFAND6	-3.79	-2.5	-1.04	0.299	0.459	--	54469	zinc finger AN1-type containing 6	NS	0.524329
KBTBD2	4.03	-3.21	1.04	0.3	0.46	--	25948	kelch repeat and BTB domain containing 2	NS	0.522879
ANXA1	4.91	2.97	1.04	0.3	0.46	None	301	annexin A1	NS	0.522879
SMAP1	-2.13	0.926	-1.04	0.3	0.461	--	60682	small ArfGAP 1	NS	0.522879
ADRA2A	-4.13	-2.22	-1.04	0.301	0.462	None	150	adrenoceptor alpha 2A	NS	0.521434
PGPEP1	3.75	-2.17	1.04	0.301	0.462	--	54858	pyroglutamyl-peptidase I	NS	0.521434
DCAF6	-4.78	-2.05	-1.04	0.301	0.462	--	55827	DDB1 and CUL4 associated factor 6	NS	0.521434
TLE2	3.45	-2.36	1.04	0.301	0.462	--	7089	TLE family member 2, transcriptional corepressor	NS	0.521434
CAPS	-5.42	1.68	-1.04	0.301	0.461	None	828	calcyphosine	NS	0.521434
STBD1	-3.58	1.34	-1.04	0.301	0.461	None	8987	starch binding domain 1	NS	0.521434
SCML2	-4.45	-1.44	-1.04	0.302	0.463	None	10389	Scm polycomb group protein like 2	NS	0.519993
SFXN4	2.43	-0.957	1.04	0.302	0.462	--	119559	sideroflexin 4	NS	0.519993
SLC26A2	-3.91	-2.14	-1.03	0.303	0.464	None	1836	solute carrier family 26 member 2	NS	0.518557
LIPH	5.29	-2.6	1.03	0.303	0.464	None	200879	lipase H	NS	0.518557
STK32C	-3.07	-0.781	-1.03	0.303	0.464	None	282974	serine/threonine kinase 32C	NS	0.518557
PPP4C	2.29	1.38	1.04	0.303	0.463	None	5531	protein phosphatase 4 catalytic subunit	NS	0.518557
ENTPD2	-5.06	-1.52	-1.03	0.303	0.463	None	954	ectonucleoside triphosphate diphosphohydrolase 2	NS	0.518557
FBXO3	2.31	-0.439	1.03	0.304	0.465	None	26273	F-box protein 3	NS	0.517126
KMT2E	-4.19	-0.692	-1.03	0.304	0.464	None	55904	lysine methyltransferase 2E	NS	0.517126
CEP97	-5.68	-1.85	-1.03	0.304	0.465	None	79598	centrosomal protein 97	NS	0.517126
SEC24D	-2.11	2.53	-1.03	0.304	0.465	None	9871	SEC24 homolog D, COPII coat complex component	NS	0.517126
ADARB1	5.5	-2.54	1.03	0.305	0.466	None	104	adenosine deaminase RNA specific B1	NS	0.5157
PPP1R9A	-2.14	-0.316	-1.03	0.305	0.465	None	55607	protein phosphatase 1 regulatory subunit 9A	NS	0.5157
PFDN6	-4.49	-1.77	-1.03	0.306	0.467	None	10471	prefoldin subunit 6	NS	0.514279
ICAM2	-5.68	-3.13	-1.03	0.306	0.467	None	3384	intercellular adhesion molecule 2	NS	0.514279
NIT1	2.62	1.3	1.03	0.306	0.466	None	4817	nitrilase 1	NS	0.514279
WIPF3	7.14	-5.7	1.03	0.306	0.467	Non-endocrine	644150	WAS/WASL interacting protein family member 3	NS	0.514279
TUFT1	-3.78	-1.78	-1.03	0.306	0.466	None	7286	tuftelin 1	NS	0.514279
CAST	2.55	1.7	1.03	0.306	0.466	--	831	calpastatin	NS	0.514279
CERS5	-2.83	-1.51	-1.03	0.306	0.467	--	91012	ceramide synthase 5	NS	0.514279
RAB11B	-5.89	1.88	-1.03	0.306	0.467	--	9230	RAB11B, member RAS oncogene family	NS	0.514279
UBR7	-1.97	-0.239	-1.03	0.307	0.467	--	55148	ubiquitin protein ligase E3 component n-recognin 7	NS	0.512862
SMARCA1	-2.34	0.809	-1.02	0.307	0.468	None	6594	SWI/SNF related, matrix associated, actin dependent regulator of chromatin, subfamily a, member 1	NS	0.512862
UBE2G1	4.37	-3.03	1.03	0.307	0.468	None	7326	ubiquitin conjugating enzyme E2 G1	NS	0.512862
SPTLC2	2.82	-1.01	1.03	0.307	0.467	--	9517	serine palmitoyltransferase long chain base subunit 2	NS	0.512862
SH3YL1	-6.05	-2.63	-1.02	0.308	0.469	Non-endocrine	26751	SH3 and SYLF domain containing 1	NS	0.511449
ERO1A	2.22	2.3	1.02	0.308	0.469	None	30001	endoplasmic reticulum oxidoreductase 1 alpha	NS	0.511449
MAOB	3.53	3.67	1.02	0.308	0.469	None	4129	monoamine oxidase B	NS	0.511449
LMF2	2.65	1.74	1.02	0.308	0.469	None	91289	lipase maturation factor 2	NS	0.511449
ATP11A	3.77	-1.37	1.02	0.309	0.47	None	23250	ATPase phospholipid transporting 11A	NS	0.510042
ZBTB4	-2.54	-0.53	-1.02	0.309	0.47	--	57659	zinc finger and BTB domain containing 4	NS	0.510042
ZNF592	2.3	-0.787	1.02	0.309	0.469	--	9640	zinc finger protein 592	NS	0.510042
CLP1	2.01	-0.206	1.02	0.31	0.471	None	10978	cleavage factor polyribonucleotide kinase subunit 1	NS	0.508638
CHPF2	-3.75	-1.66	-1.02	0.31	0.471	None	54480	chondroitin polymerizing factor 2	NS	0.508638
RAB30	-3.69	-1.48	-1.02	0.311	0.473	None	27314	RAB30, member RAS oncogene family	NS	0.50724
SCAF1	2.91	-0.122	1.02	0.311	0.473	--	58506	SR-related CTD associated factor 1	NS	0.50724
MPHOSPH6	-2.88	-0.777	-1.02	0.312	0.473	None	10200	M-phase phosphoprotein 6	NS	0.505845
AGTPBP1	3	-2.75	1.01	0.312	0.474	--	23287	ATP/GTP binding protein 1	NS	0.505845
TUBA1C	2.97	5.63	1.01	0.312	0.474	None	84790	tubulin alpha 1c	NS	0.505845
NRM	-2.63	3.49	-1.01	0.313	0.475	None	11270	nurim	NS	0.504456
PLEKHH3	-4.13	-3.24	-1.01	0.313	0.475	None	79990	pleckstrin homology, MyTH4 and FERM domain containing H3	NS	0.504456
PSME3IP1	-3.49	-2.53	-1.01	0.313	0.475	--	80011	proteasome activator subunit 3 interacting protein 1	NS	0.504456
NOA1	3.69	-1.95	1.01	0.313	0.474	None	84273	nitric oxide associated 1	NS	0.504456
GNPAT	2.52	-0.851	1.01	0.313	0.475	--	8443	glyceronephosphate O-acyltransferase	NS	0.504456
FBN1	9	0.326	1.01	0.314	0.475	None	2200	fibrillin 1	NS	0.50307
TWISTNB	-3.36	-1.73	-1.01	0.314	0.475	None	221830	TWIST neighbor	NS	0.50307
PRR14L	3.31	-1.01	1.01	0.314	0.476	None	253143	proline rich 14 like	NS	0.50307
PNISR	4.6	-2.53	1.01	0.314	0.475	--	25957	PNN interacting serine and arginine rich protein	NS	0.50307
STK35	6.7	-5.04	1.01	0.315	0.477	None	140901	serine/threonine kinase 35	NS	0.501689
ZNF827	-4.82	-1.34	-1.01	0.315	0.476	None	152485	zinc finger protein 827	NS	0.501689
MAPKBP1	-3.36	-2.19	-1.01	0.315	0.476	None	23005	mitogen-activated protein kinase binding protein 1	NS	0.501689
MYDGF	-2.38	2.97	-1.01	0.315	0.476	None	56005	myeloid derived growth factor	NS	0.501689
MAPK8IP1	4.3	-2.11	1.01	0.315	0.477	None	9479	mitogen-activated protein kinase 8 interacting protein 1	NS	0.501689
COMT	-2.62	1.26	-1.01	0.316	0.477	None	1312	catechol-O-methyltransferase	NS	0.500313
AMOTL1	6.02	-4.89	1.01	0.316	0.477	Non-endocrine	154810	angiomotin like 1	NS	0.500313
STOM	-4.28	2.33	-1.01	0.316	0.477	None	2040	stomatin	NS	0.500313
SHPK	3.73	0.684	1.01	0.316	0.477	None	23729	sedoheptulokinase	NS	0.500313
TTC13	-2.02	-1.08	-1.01	0.316	0.477	--	79573	tetratricopeptide repeat domain 13	NS	0.500313
EPC1	4.46	-2.84	1.01	0.316	0.477	None	80314	enhancer of polycomb homolog 1	NS	0.500313
INTS14	-2.38	-1.96	-1.01	0.316	0.477	--	81556	integrator complex subunit 14	NS	0.500313
CCNL2	-6.02	-4.06	-1.01	0.316	0.477	--	81669	cyclin L2	NS	0.500313
SYNJ2	-2.56	-0.218	-1.01	0.316	0.477	None	8871	synaptojanin 2	NS	0.500313
FCSK	2.05	0.796	1	0.317	0.479	--	197258	fucose kinase	NS	0.498941
PRPS2	2.4	0.643	1	0.317	0.478	None	5634	phosphoribosyl pyrophosphate synthetase 2	NS	0.498941
GPR89B	2.02	-0.76	1	0.318	0.479	None	51463	G protein-coupled receptor 89B	NS	0.497573
CCDC71	5.61	0.576	1	0.319	0.48	None	64925	coiled-coil domain containing 71	NS	0.496209
PLEKHO2	-2.87	-0.827	-0.999	0.319	0.481	None	80301	pleckstrin homology domain containing O2	NS	0.496209
PPM1F	-1.9	0.049	-0.997	0.32	0.483	None	9647	protein phosphatase, Mg2+/Mn2+ dependent 1F	NS	0.49485
DNMT1	2.43	-0.761	0.996	0.321	0.483	None	1786	DNA methyltransferase 1	NS	0.493495
PLEKHA1	3.21	0.0942	0.995	0.321	0.483	None	59338	pleckstrin homology domain containing A1	NS	0.493495
NUCKS1	-5.04	2.02	-0.995	0.321	0.484	--	64710	nuclear casein kinase and cyclin dependent kinase substrate 1	NS	0.493495
TAP2	3.49	0.7	0.996	0.321	0.483	None	6891	transporter 2, ATP binding cassette subfamily B member	NS	0.493495
MYH14	2.63	2.13	0.995	0.321	0.483	--	79784	myosin heavy chain 14	NS	0.493495
HYI	2.29	0.806	0.997	0.321	0.483	None	81888	hydroxypyruvate isomerase (putative)	NS	0.493495
CCDC115	-3	-0.167	-0.996	0.321	0.483	--	84317	coiled-coil domain containing 115	NS	0.493495
CACTIN	4.13	-3.17	0.993	0.322	0.485	None	58509	cactin, spliceosome C complex subunit	NS	0.492144
SUSD2	4.11	-1.52	0.992	0.323	0.485	None	56241	sushi domain containing 2	NS	0.490797
PTK7	-3.95	0.563	-0.993	0.323	0.485	None	5754	protein tyrosine kinase 7 (inactive)	NS	0.490797
ZNF644	5.23	-3.16	0.992	0.323	0.485	None	84146	zinc finger protein 644	NS	0.490797
KHNYN	2.96	-1.88	0.989	0.324	0.487	None	23351	KH and NYN domain containing	NS	0.489455
TMCO1	2.92	1.13	0.989	0.324	0.487	--	54499	transmembrane and coiled-coil domains 1	NS	0.489455
BCHE	-4.6	-1.79	-0.99	0.324	0.487	None	590	butyrylcholinesterase	NS	0.489455
STK11IP	-2.03	-0.0123	-0.989	0.325	0.487	--	114790	serine/threonine kinase 11 interacting protein	NS	0.488117
RCOR1	-2.46	-1.55	-0.987	0.325	0.488	None	23186	REST corepressor 1	NS	0.488117
LYAR	3.1	-1.66	0.987	0.325	0.488	None	55646	Ly1 antibody reactive	NS	0.488117
SMTN	4.07	-1.83	0.987	0.325	0.488	Non-endocrine	6525	smoothelin	NS	0.488117
POLR2G	2	-1.12	0.986	0.326	0.489	--	5436	RNA polymerase II subunit G	NS	0.486782
TAF6	2.38	-1.66	0.986	0.326	0.488	--	6878	TATA-box binding protein associated factor 6	NS	0.486782
BAZ2A	2.21	-1.14	0.984	0.327	0.49	None	11176	bromodomain adjacent to zinc finger domain 2A	NS	0.485452
CCNY	-3.54	-1.57	-0.984	0.327	0.49	None	219771	cyclin Y	NS	0.485452
ZNF446	-3.03	-2	-0.983	0.327	0.49	Endocrine	55663	zinc finger protein 446	NS	0.485452
RBP1	2.99	2.12	0.983	0.327	0.49	Non-endocrine	5947	retinol binding protein 1	NS	0.485452
MAK16	-4.64	-2.31	-0.983	0.327	0.49	None	84549	MAK16 homolog	NS	0.485452
H6PD	2.99	0.359	0.983	0.327	0.49	None	9563	hexose-6-phosphate dehydrogenase/glucose 1-dehydrogenase	NS	0.485452
EMC10	-2.85	-0.122	-0.981	0.328	0.491	None	284361	ER membrane protein complex subunit 10	NS	0.484126
MRTFA	3.2	-2.33	0.982	0.328	0.491	None	57591	myocardin related transcription factor A	NS	0.484126
PTPN12	2.38	-0.667	0.981	0.328	0.491	None	5782	protein tyrosine phosphatase non-receptor type 12	NS	0.484126
FIBP	-1.83	-0.044	-0.982	0.328	0.491	--	9158	FGF1 intracellular binding protein	NS	0.484126
ZC3H18	-1.7	-0.173	-0.98	0.329	0.492	--	124245	zinc finger CCCH-type containing 18	NS	0.482804
WDFY3	-2.19	-1.25	-0.979	0.329	0.492	--	23001	WD repeat and FYVE domain containing 3	NS	0.482804
YTHDF3	-1.53	1.45	-0.979	0.329	0.492	None	253943	YTH N6-methyladenosine RNA binding protein 3	NS	0.482804
SCAF4	2.21	0.193	0.98	0.329	0.491	None	57466	SR-related CTD associated factor 4	NS	0.482804
PTP4A1	1.94	0.131	0.98	0.329	0.492	None	7803	protein tyrosine phosphatase 4A1	NS	0.482804
USP48	-2.07	-0.247	-0.98	0.329	0.491	--	84196	ubiquitin specific peptidase 48	NS	0.482804
USP54	-4.78	-0.527	-0.978	0.33	0.492	None	159195	ubiquitin specific peptidase 54	NS	0.481486
PTAR1	-3.15	-0.906	-0.978	0.33	0.492	--	375743	protein prenyltransferase alpha subunit repeat containing 1	NS	0.481486
MTERF3	-7.21	-5.02	-0.977	0.33	0.493	None	51001	mitochondrial transcription termination factor 3	NS	0.481486
INTS7	-1.83	-0.778	-0.975	0.331	0.494	None	25896	integrator complex subunit 7	NS	0.480172
PDCD4	4.35	1.62	0.975	0.331	0.494	Non-endocrine	27250	programmed cell death 4	NS	0.480172
MT-CO3	-2.45	0.909	-0.976	0.331	0.494	None	4514	mitochondrially encoded cytochrome c oxidase III	NS	0.480172
NAGLU	-3.25	0.383	-0.977	0.331	0.493	--	4669	N-acetyl-alpha-glucosaminidase	NS	0.480172
BICRA	2.79	-2.24	0.975	0.332	0.494	None	29998	BRD4 interacting chromatin remodeling complex associated protein	NS	0.478862
MAP7D1	-2.74	0.619	-0.974	0.332	0.494	None	55700	MAP7 domain containing 1	NS	0.478862
SETD1A	1.78	-1.14	0.974	0.332	0.494	None	9739	SET domain containing 1A, histone lysine methyltransferase	NS	0.478862
AP1S1	-1.86	1.3	-0.972	0.333	0.495	None	1174	adaptor related protein complex 1 subunit sigma 1	NS	0.477556
EIF4ENIF1	-4.98	-1.96	-0.971	0.333	0.496	--	56478	eukaryotic translation initiation factor 4E nuclear import factor 1	NS	0.477556
GSTCD	3.57	-2.43	0.972	0.333	0.495	None	79807	glutathione S-transferase C-terminal domain containing	NS	0.477556
STARD5	4.15	-3.15	0.972	0.333	0.495	None	80765	StAR related lipid transfer domain containing 5	NS	0.477556
CPPED1	2.25	2.27	0.97	0.334	0.496	None	55313	calcineurin like phosphoesterase domain containing 1	NS	0.476254
SUDS3	3.46	-1.49	0.97	0.334	0.497	--	64426	SDS3 homolog, SIN3A corepressor complex component	NS	0.476254
ARMC10	2.17	-0.67	0.967	0.335	0.499	None	83787	armadillo repeat containing 10	NS	0.474955
MTIF3	3.29	-0.962	0.965	0.336	0.5	None	219402	mitochondrial translational initiation factor 3	NS	0.473661
LSS	-1.86	1.21	-0.965	0.336	0.5	None	4047	lanosterol synthase	NS	0.473661
TENT4B	4.28	-2.37	0.966	0.336	0.5	None	64282	terminal nucleotidyltransferase 4B	NS	0.473661
C12orf43	3.69	-1.86	0.965	0.336	0.5	--	64897	chromosome 12 open reading frame 43	NS	0.473661
PPFIA3	-2.85	-0.812	-0.965	0.336	0.5	None	8541	PTPRF interacting protein alpha 3	NS	0.473661
FAM76B	-4.01	-1.21	-0.964	0.337	0.5	Endocrine	143684	family with sequence similarity 76 member B	NS	0.47237
PPIP5K1	-2.12	-0.704	-0.964	0.337	0.5	None	9677	diphosphoinositol pentakisphosphate kinase 1	NS	0.47237
SLC30A7	2.06	2.38	0.961	0.338	0.502	None	148867	solute carrier family 30 member 7	NS	0.471083
DDB2	3.16	-0.172	0.962	0.338	0.501	None	1643	damage specific DNA binding protein 2	NS	0.471083
IDNK	-4.05	-1.73	-0.961	0.338	0.502	None	414328	IDNK gluconokinase	NS	0.471083
EBNA1BP2	1.78	0.187	0.959	0.339	0.503	None	10969	EBNA1 binding protein 2	NS	0.4698
ATG2B	-1.72	-0.637	-0.96	0.339	0.502	None	55102	autophagy related 2B	NS	0.4698
BAP1	3.7	-2.84	0.959	0.339	0.503	--	8314	BRCA1 associated protein 1	NS	0.4698
POLG	-2.13	-0.604	-0.957	0.34	0.504	--	5428	DNA polymerase gamma, catalytic subunit	NS	0.468521
SYBU	4.01	-3.56	0.958	0.34	0.504	--	55638	syntabulin	NS	0.468521
NFATC2IP	5.3	-3.44	0.956	0.341	0.505	--	84901	nuclear factor of activated T cells 2 interacting protein	NS	0.467246
TEPSIN	5.1	-5.73	0.955	0.342	0.506	None	146705	TEPSIN adaptor related protein complex 4 accessory protein	NS	0.465974
OSTF1	2.44	0.0799	0.954	0.342	0.506	--	26578	osteoclast stimulating factor 1	NS	0.465974
HSD17B13	8.02	-0.828	0.954	0.342	0.506	None	345275	hydroxysteroid 17-beta dehydrogenase 13	NS	0.465974
STAM2	-1.61	0.26	-0.952	0.343	0.507	--	10254	signal transducing adaptor molecule 2	NS	0.464706
ANAPC10	-2.84	-1.71	-0.952	0.343	0.507	None	10393	anaphase promoting complex subunit 10	NS	0.464706
C18orf25	-4.09	-2.64	-0.951	0.343	0.507	--	147339	chromosome 18 open reading frame 25	NS	0.464706
MICU2	2.37	-2.09	0.951	0.343	0.507	--	221154	mitochondrial calcium uptake 2	NS	0.464706
SESN1	-3.6	-1.65	-0.952	0.343	0.507	--	27244	sestrin 1	NS	0.464706
INTS2	-2.9	-1.38	-0.951	0.343	0.507	None	57508	integrator complex subunit 2	NS	0.464706
TSC1	-2.2	-1.88	-0.952	0.343	0.507	--	7248	TSC complex subunit 1	NS	0.464706
SFXN2	3.72	-0.707	0.951	0.344	0.507	None	118980	sideroflexin 2	NS	0.463442
F10	-5.31	2.17	-0.95	0.344	0.508	None	2159	coagulation factor X	NS	0.463442
LPCAT4	-2.76	-2.44	-0.949	0.344	0.508	None	254531	lysophosphatidylcholine acyltransferase 4	NS	0.463442
GABPA	1.71	-0.34	0.95	0.344	0.507	--	2551	GA binding protein transcription factor subunit alpha	NS	0.463442
GTF2E2	3.85	-2.32	0.95	0.344	0.507	--	2961	general transcription factor IIE subunit 2	NS	0.463442
N4BP2	-6.43	-4.03	-0.949	0.344	0.508	None	55728	NEDD4 binding protein 2	NS	0.463442
PECR	-2.4	-1.25	-0.95	0.344	0.507	None	55825	peroxisomal trans-2-enoyl-CoA reductase	NS	0.463442
GCSH	-3.99	-1.75	-0.948	0.345	0.508	None	2653	glycine cleavage system protein H	NS	0.462181
SPCS3	2.73	2.95	0.948	0.345	0.508	None	60559	signal peptidase complex subunit 3	NS	0.462181
CARS2	-2.26	0.772	-0.948	0.345	0.508	--	79587	cysteinyl-tRNA synthetase 2, mitochondrial	NS	0.462181
FBH1	-2.5	-1.33	-0.948	0.345	0.509	--	84893	F-box DNA helicase 1	NS	0.462181
HMG20A	-2.36	-0.685	-0.946	0.346	0.51	None	10363	high mobility group 20A	NS	0.460924
OSBPL6	-2.96	-1.71	-0.946	0.346	0.509	None	114880	oxysterol binding protein like 6	NS	0.460924
RNF5	6.92	-4.27	0.945	0.346	0.51	None	6048	ring finger protein 5	NS	0.460924
GLIPR2	-2.93	0.786	-0.943	0.347	0.511	None	152007	GLI pathogenesis related 2	NS	0.459671
IGFBP2	5.12	0.718	0.944	0.347	0.511	Non-endocrine	3485	insulin like growth factor binding protein 2	NS	0.459671
NDRG3	-2.09	-0.287	-0.943	0.347	0.511	None	57446	NDRG family member 3	NS	0.459671
SQOR	2.93	3.2	0.943	0.347	0.511	Non-endocrine	58472	sulfide quinone oxidoreductase	NS	0.459671
SNRPD2	-1.75	2.97	-0.944	0.347	0.511	None	6633	small nuclear ribonucleoprotein D2 polypeptide	NS	0.459671
PRR36	-4.59	-1.61	-0.945	0.347	0.51	None	80164	proline rich 36	NS	0.459671
PIK3C2A	2.01	-0.47	0.941	0.348	0.512	None	5286	phosphatidylinositol-4-phosphate 3-kinase catalytic subunit type 2 alpha	NS	0.458421
TPSB2	-8.28	3.34	-0.942	0.348	0.511	None	64499	tryptase beta 2 (gene/pseudogene)	NS	0.458421
A2ML1	3.71	-0.316	0.939	0.349	0.513	None	144568	alpha-2-macroglobulin like 1	NS	0.457175
DXO	3.01	-0.671	0.94	0.349	0.513	--	1797	decapping exoribonuclease	NS	0.457175
EIF2AK4	2.01	-1.54	0.94	0.349	0.513	--	440275	eukaryotic translation initiation factor 2 alpha kinase 4	NS	0.457175
TMEM258	-5.33	0.934	-0.939	0.349	0.513	None	746	transmembrane protein 258	NS	0.457175
RCC1L	-1.92	-0.0184	-0.938	0.35	0.514	--	81554	RCC1 like	NS	0.455932
TSC22D4	-2.15	-0.736	-0.937	0.35	0.514	--	81628	TSC22 domain family member 4	NS	0.455932
SNAP47	2.95	-3.48	0.936	0.351	0.514	--	116841	synaptosome associated protein 47	NS	0.454693
CEP131	-5.84	-2.68	-0.937	0.351	0.514	None	22994	centrosomal protein 131	NS	0.454693
HEXD	-3.14	-1.62	-0.935	0.351	0.515	None	284004	hexosaminidase D	NS	0.454693
RIOK2	4.04	-1.68	0.937	0.351	0.514	None	55781	RIO kinase 2	NS	0.454693
TMEM159	-3.66	-1	-0.935	0.351	0.515	None	57146	transmembrane protein 159	NS	0.454693
SOX5	-3.98	-0.636	-0.935	0.351	0.515	None	6660	SRY-box transcription factor 5	NS	0.454693
FKRP	-2.38	-0.574	-0.937	0.351	0.514	--	79147	fukutin related protein	NS	0.454693
SGMS2	3.07	-1.55	0.935	0.352	0.515	None	166929	sphingomyelin synthase 2	NS	0.453457
CNNM4	3.01	-2.42	0.934	0.352	0.515	None	26504	cyclin and CBS domain divalent metal cation transport mediator 4	NS	0.453457
KIFC3	-3.36	-2.36	-0.935	0.352	0.515	--	3801	kinesin family member C3	NS	0.453457
SRBD1	-1.84	0.489	-0.934	0.352	0.515	None	55133	S1 RNA binding domain 1	NS	0.453457
STK10	-1.96	-1.06	-0.934	0.352	0.515	None	6793	serine/threonine kinase 10	NS	0.453457
RIPOR1	1.96	0.104	0.934	0.352	0.515	None	79567	RHO family interacting cell polarization regulator 1	NS	0.453457
REPS1	-1.71	-0.501	-0.933	0.352	0.515	--	85021	RALBP1 associated Eps domain containing 1	NS	0.453457
SYNGR2	2.74	3.27	0.933	0.352	0.515	--	9144	synaptogyrin 2	NS	0.453457
FAM174A	-4.88	0.392	-0.933	0.353	0.516	None	345757	family with sequence similarity 174 member A	NS	0.452225
MAPK7	4.57	-3.56	0.931	0.353	0.516	None	5598	mitogen-activated protein kinase 7	NS	0.452225
LGMN	3.26	-1.64	0.932	0.353	0.516	--	5641	legumain	NS	0.452225
DOP1B	2.83	0.205	0.932	0.353	0.516	None	9980	DOP1 leucine zipper like protein B	NS	0.452225
CARHSP1	3.43	0.303	0.93	0.354	0.517	None	23589	calcium regulated heat stable protein 1	NS	0.450997
AP1AR	-4.16	-1.42	-0.93	0.354	0.517	None	55435	adaptor related protein complex 1 associated regulatory protein	NS	0.450997
MFAP1	-1.64	0.184	-0.929	0.355	0.518	None	4236	microfibril associated protein 1	NS	0.449772
FGGY	-2.39	-0.738	-0.928	0.355	0.518	None	55277	FGGY carbohydrate kinase domain containing	NS	0.449772
SDF2	3.62	-2.18	0.928	0.355	0.518	--	6388	stromal cell derived factor 2	NS	0.449772
CCNT2	4.13	-2.36	0.928	0.355	0.518	--	905	cyclin T2	NS	0.449772
MED12	-3.73	-2.5	-0.928	0.355	0.518	None	9968	mediator complex subunit 12	NS	0.449772
IFT81	1.77	0.23	0.926	0.356	0.519	None	28981	intraflagellar transport 81	NS	0.44855
BRCA1	-6.36	-1.99	-0.926	0.356	0.519	None	672	BRCA1 DNA repair associated	NS	0.44855
HNF1A	3.95	-2.4	0.926	0.356	0.519	None	6927	HNF1 homeobox A	NS	0.44855
ZFY	-2.59	-0.844	-0.927	0.356	0.518	None	7544	zinc finger protein Y-linked	NS	0.44855
NOL9	2.01	-0.938	0.926	0.356	0.519	None	79707	nucleolar protein 9	NS	0.44855
MICALL2	2.65	-1.38	0.927	0.356	0.518	--	79778	MICAL like 2	NS	0.44855
KDM5B	2.69	-0.604	0.924	0.357	0.52	None	10765	lysine demethylase 5B	NS	0.447332
ZC3H4	2.32	-1.63	0.923	0.358	0.521	None	23211	zinc finger CCCH-type containing 4	NS	0.446117
IBTK	4.62	-2.39	0.921	0.358	0.522	None	25998	inhibitor of Bruton tyrosine kinase	NS	0.446117
CCNT1	-2.25	-1.69	-0.923	0.358	0.521	Endocrine	904	cyclin T1	NS	0.446117
F13A1	5.75	-0.0406	0.921	0.359	0.522	None	2162	coagulation factor XIII A chain	NS	0.444906
IGFBP3	5.45	-1.2	0.921	0.359	0.522	None	3486	insulin like growth factor binding protein 3	NS	0.444906
GBA2	3.57	-1.93	0.92	0.359	0.523	--	57704	glucosylceramidase beta 2	NS	0.444906
FUT8	-2.08	-0.263	-0.918	0.36	0.523	None	2530	fucosyltransferase 8	NS	0.443697
ALG6	2.31	-0.393	0.919	0.36	0.523	None	29929	ALG6 alpha-1,3-glucosyltransferase	NS	0.443697
UTP11	3.09	-1.79	0.918	0.36	0.523	Non-endocrine	51118	UTP11 small subunit processome component	NS	0.443697
TPM2	-7.99	-1.87	-0.918	0.36	0.523	Non-endocrine	7169	tropomyosin 2	NS	0.443697
PIKFYVE	-2.14	-1.73	-0.917	0.361	0.524	None	200576	phosphoinositide kinase, FYVE-type zinc finger containing	NS	0.442493
MOB2	2.4	-0.146	0.916	0.361	0.524	None	81532	MOB kinase activator 2	NS	0.442493
SYVN1	2.06	1.06	0.917	0.361	0.524	None	84447	synoviolin 1	NS	0.442493
GSTO1	-1.92	4.98	-0.917	0.361	0.524	None	9446	glutathione S-transferase omega 1	NS	0.442493
ZFP92	5.49	-4.5	0.915	0.362	0.525	None	139735	ZFP92 zinc finger protein	NS	0.441291
PLA2G4A	2.46	-1.61	0.915	0.362	0.525	None	5321	phospholipase A2 group IVA	NS	0.441291
LARP6	3.73	-3.06	0.915	0.362	0.525	None	55323	La ribonucleoprotein 6, translational regulator	NS	0.441291
ASRGL1	3.85	-0.132	0.916	0.362	0.525	None	80150	asparaginase and isoaspartyl peptidase 1	NS	0.441291
COL4A2	-5.49	-0.151	-0.913	0.363	0.526	None	1284	collagen type IV alpha 2 chain	NS	0.440093
CUEDC1	-3.74	-2.13	-0.912	0.363	0.526	--	404093	CUE domain containing 1	NS	0.440093
ITFG2	-2.52	-1.6	-0.914	0.363	0.526	--	55846	integrin alpha FG-GAP repeat containing 2	NS	0.440093
SPIRE1	-3.08	-2.54	-0.912	0.363	0.526	None	56907	spire type actin nucleation factor 1	NS	0.440093
RNF6	-4.47	-3.3	-0.913	0.363	0.526	None	6049	ring finger protein 6	NS	0.440093
SNUPN	2.42	-0.737	0.911	0.364	0.527	None	10073	snurportin 1	NS	0.438899
RDH13	2.87	0.11	0.911	0.364	0.527	--	112724	retinol dehydrogenase 13	NS	0.438899
EIF4B	-2.08	2.33	-0.912	0.364	0.526	--	1975	eukaryotic translation initiation factor 4B	NS	0.438899
NOVA2	-2.34	0.459	-0.911	0.364	0.527	None	4858	NOVA alternative splicing regulator 2	NS	0.438899
TSEN34	3.62	-1.86	0.91	0.364	0.527	--	79042	tRNA splicing endonuclease subunit 34	NS	0.438899
BICRAL	-4.69	-3	-0.906	0.367	0.53	None	23506	BRD4 interacting chromatin remodeling complex associated protein like	NS	0.435334
GMPR	3.5	-1.36	0.906	0.367	0.53	None	2766	guanosine monophosphate reductase	NS	0.435334
IFI16	3.57	-0.97	0.906	0.367	0.53	None	3428	interferon gamma inducible protein 16	NS	0.435334
YBX1	2.78	2.45	0.906	0.367	0.53	--	4904	Y-box binding protein 1	NS	0.435334
PYM1	-2.98	-0.366	-0.905	0.367	0.531	--	84305	PYM homolog 1, exon junction complex associated factor	NS	0.435334
RNLS	-2.08	-1.03	-0.903	0.368	0.532	None	55328	renalase, FAD dependent amine oxidase	NS	0.434152
TPTEP2-CSNK1E	-2.64	-0.83	-0.902	0.369	0.532	--	102800317	TPTEP2-CSNK1E readthrough	NS	0.432974
CIC	2.13	-1.19	0.902	0.369	0.532	None	23152	capicua transcriptional repressor	NS	0.432974
SLC35A3	2.26	-0.301	0.901	0.369	0.533	--	23443	solute carrier family 35 member A3	NS	0.432974
PIK3CA	4.12	-3.37	0.901	0.369	0.533	None	5290	phosphatidylinositol-4,5-bisphosphate 3-kinase catalytic subunit alpha	NS	0.432974
CSNK1G1	-4.82	-2.82	-0.9	0.37	0.533	None	53944	casein kinase 1 gamma 1	NS	0.431798
WDR5B	-4.14	-3.38	-0.899	0.37	0.534	None	54554	WD repeat domain 5B	NS	0.431798
PREX1	2.12	-0.47	0.9	0.37	0.534	None	57580	phosphatidylinositol-3,4,5-trisphosphate dependent Rac exchange factor 1	NS	0.431798
MCL1	-3.62	-1.76	-0.897	0.371	0.536	Non-endocrine	4170	MCL1 apoptosis regulator, BCL2 family member	NS	0.430626
PRKAA2	2.13	-1.17	0.896	0.372	0.536	None	5563	protein kinase AMP-activated catalytic subunit alpha 2	NS	0.429457
DOCK6	2.87	-1.65	0.896	0.372	0.536	None	57572	dedicator of cytokinesis 6	NS	0.429457
RSF1	1.7	-0.417	0.894	0.373	0.537	--	51773	remodeling and spacing factor 1	NS	0.428291
GPN1	2.13	-0.929	0.892	0.374	0.539	--	11321	GPN-loop GTPase 1	NS	0.427128
DCLK2	-2.89	-1.43	-0.891	0.374	0.539	None	166614	doublecortin like kinase 2	NS	0.427128
BABAM1	-1.79	0.527	-0.893	0.374	0.538	--	29086	BRISC and BRCA1 A complex member 1	NS	0.427128
CDK5RAP1	-2.22	-1.33	-0.891	0.374	0.539	None	51654	CDK5 regulatory subunit associated protein 1	NS	0.427128
RIC8B	-2.49	-1.09	-0.891	0.374	0.539	--	55188	RIC8 guanine nucleotide exchange factor B	NS	0.427128
NEURL4	-2.89	-1.55	-0.891	0.374	0.539	None	84461	neuralized E3 ubiquitin protein ligase 4	NS	0.427128
ZMYND11	-3.21	-2.04	-0.89	0.375	0.539	--	10771	zinc finger MYND-type containing 11	NS	0.425969
ARNT	5.51	-2.92	0.89	0.375	0.54	None	405	aryl hydrocarbon receptor nuclear translocator	NS	0.425969
BUD31	-2.53	-1.88	-0.888	0.376	0.541	None	8896	BUD31 homolog	NS	0.424812
MPDU1	2.07	3.24	0.888	0.376	0.541	--	9526	mannose-P-dolichol utilization defect 1	NS	0.424812
MTHFD1L	-1.81	0.506	-0.886	0.377	0.542	None	25902	methylenetetrahydrofolate dehydrogenase (NADP+ dependent) 1 like	NS	0.423659
SEMA5A	-4.18	-2.55	-0.886	0.377	0.542	Endocrine	9037	semaphorin 5A	NS	0.423659
SPRED2	-5.23	-4.92	-0.885	0.378	0.542	None	200734	sprouty related EVH1 domain containing 2	NS	0.422508
MYL6	-3.1	5.07	-0.884	0.378	0.543	None	4637	myosin light chain 6	NS	0.422508
RASGRF2	4.85	-5.55	0.885	0.378	0.542	None	5924	Ras protein specific guanine nucleotide releasing factor 2	NS	0.422508
BMP8B	4.56	-3.16	0.885	0.378	0.542	None	656	bone morphogenetic protein 8b	NS	0.422508
KDM2B	3.22	-1.85	0.885	0.378	0.543	--	84678	lysine demethylase 2B	NS	0.422508
CDKN2C	2.41	-0.338	0.882	0.379	0.544	None	1031	cyclin dependent kinase inhibitor 2C	NS	0.421361
RINL	-4.77	-5.81	-0.882	0.379	0.544	None	126432	Ras and Rab interactor like	NS	0.421361
OBSL1	-3.64	-1.45	-0.883	0.379	0.543	None	23363	obscurin like cytoskeletal adaptor 1	NS	0.421361
IDI1	1.85	1.05	0.882	0.379	0.544	--	3422	isopentenyl-diphosphate delta isomerase 1	NS	0.421361
RBMX2	1.92	-0.805	0.881	0.38	0.544	--	51634	RNA binding motif protein X-linked 2	NS	0.420216
AGTRAP	3.77	-2.21	0.882	0.38	0.544	--	57085	angiotensin II receptor associated protein	NS	0.420216
MAN2B2	-4.33	-0.899	-0.88	0.381	0.545	--	23324	mannosidase alpha class 2B member 2	NS	0.419075
CYB5R4	-4.36	-3.28	-0.88	0.381	0.545	None	51167	cytochrome b5 reductase 4	NS	0.419075
TRIM27	-2.18	-0.802	-0.88	0.381	0.545	None	5987	tripartite motif containing 27	NS	0.419075
H2AC6	-2.89	5.05	-0.879	0.381	0.546	None	8334	H2A clustered histone 6	NS	0.419075
HACL1	-2.41	-0.345	-0.877	0.382	0.547	--	26061	2-hydroxyacyl-CoA lyase 1	NS	0.417937
SNX8	-2.68	-2.49	-0.877	0.382	0.547	--	29886	sorting nexin 8	NS	0.417937
CAVIN2	-4.02	0.779	-0.878	0.382	0.546	None	8436	caveolae associated protein 2	NS	0.417937
UBIAD1	-2.59	-0.256	-0.875	0.383	0.548	--	29914	UbiA prenyltransferase domain containing 1	NS	0.416801
CCDC85C	-7.82	-5.61	-0.875	0.383	0.548	None	317762	coiled-coil domain containing 85C	NS	0.416801
NDST2	-6.24	-2.07	-0.875	0.383	0.548	None	8509	N-deacetylase and N-sulfotransferase 2	NS	0.416801
CTBP2	1.6	0.43	0.874	0.384	0.549	--	1488	C-terminal binding protein 2	NS	0.415669
PBX2	-3.53	-3.09	-0.873	0.384	0.549	--	5089	PBX homeobox 2	NS	0.415669
BRAP	-2.67	-2.05	-0.874	0.384	0.548	None	8315	BRCA1 associated protein	NS	0.415669
QDPR	-2.93	3.61	-0.872	0.385	0.55	None	5860	quinoid dihydropteridine reductase	NS	0.414539
ELP5	-2.75	-0.991	-0.87	0.386	0.551	--	23587	elongator acetyltransferase complex subunit 5	NS	0.413413
SPCS1	-3.15	0.917	-0.87	0.386	0.551	--	28972	signal peptidase complex subunit 1	NS	0.413413
XRCC4	2.07	-0.238	0.87	0.386	0.551	None	7518	X-ray repair cross complementing 4	NS	0.413413
ALG3	2.68	-1	0.867	0.387	0.553	--	10195	ALG3 alpha-1,3- mannosyltransferase	NS	0.412289
ERCC5	2.2	-1.5	0.867	0.387	0.553	None	2073	ERCC excision repair 5, endonuclease	NS	0.412289
AHCYL2	-1.79	0.29	-0.867	0.387	0.553	None	23382	adenosylhomocysteinase like 2	NS	0.412289
TLE3	4.42	-2.65	0.868	0.387	0.552	None	7090	TLE family member 3, transcriptional corepressor	NS	0.412289
SEC14L2	2.98	-0.529	0.867	0.388	0.553	None	23541	SEC14 like lipid binding 2	NS	0.411168
HYPK	3.16	-1.89	0.865	0.388	0.553	None	25764	huntingtin interacting protein K	NS	0.411168
CXXC1	3.18	-1.99	0.867	0.388	0.553	--	30827	CXXC finger protein 1	NS	0.411168
RNASEH2C	-2.87	-0.67	-0.865	0.388	0.553	None	84153	ribonuclease H2 subunit C	NS	0.411168
DEPDC5	-1.9	-0.915	-0.866	0.388	0.553	--	9681	DEP domain containing 5, GATOR1 subcomplex subunit	NS	0.411168
NRF1	-1.78	0.11	-0.864	0.389	0.554	None	4899	nuclear respiratory factor 1	NS	0.41005
HNF1B	5.14	-3.94	0.865	0.389	0.554	None	6928	HNF1 homeobox B	NS	0.41005
FAM193A	5.15	-4.07	0.864	0.389	0.554	--	8603	family with sequence similarity 193 member A	NS	0.41005
VPS13B	2.66	-1.85	0.862	0.39	0.555	None	157680	vacuolar protein sorting 13 homolog B	NS	0.408935
PYGM	-4.33	-3.68	-0.862	0.39	0.555	None	5837	glycogen phosphorylase, muscle associated	NS	0.408935
CASP14	-3.98	-0.688	-0.86	0.391	0.556	None	23581	caspase 14	NS	0.407823
FAM89B	3.31	-3.41	0.861	0.391	0.555	None	23625	family with sequence similarity 89 member B	NS	0.407823
C5orf51	-3.35	-1.96	-0.861	0.391	0.555	None	285636	chromosome 5 open reading frame 51	NS	0.407823
TMA7	-3.56	0.05	-0.861	0.391	0.556	None	51372	translation machinery associated 7 homolog	NS	0.407823
RBBP7	1.71	0.192	0.861	0.391	0.555	--	5931	RB binding protein 7, chromatin remodeling factor	NS	0.407823
TAPBP	3.47	1.86	0.86	0.391	0.556	None	6892	TAP binding protein	NS	0.407823
DEPTOR	2.79	-0.903	0.859	0.392	0.557	None	64798	DEP domain containing MTOR interacting protein	NS	0.406714
GTF2F1	-2.29	-0.538	-0.856	0.393	0.558	--	2962	general transcription factor IIF subunit 1	NS	0.405607
MNDA	-5.78	-3.78	-0.858	0.393	0.558	None	4332	myeloid cell nuclear differentiation antigen	NS	0.405607
OTUD6B	-1.74	-0.877	-0.857	0.393	0.558	None	51633	OTU deubiquitinase 6B	NS	0.405607
RPL15	4.4	3.78	0.856	0.393	0.558	--	6138	ribosomal protein L15	NS	0.405607
CALB2	-3.06	-1.92	-0.856	0.393	0.558	None	794	calbindin 2	NS	0.405607
PLCB1	2.08	-1.1	0.855	0.394	0.559	None	23236	phospholipase C beta 1	NS	0.404504
LARGE2	-3.44	-2.08	-0.854	0.395	0.56	None	120071	LARGE xylosyl- and glucuronyltransferase 2	NS	0.403403
CCDC9	2.58	0.0994	0.853	0.395	0.56	--	26093	coiled-coil domain containing 9	NS	0.403403
PBX1	1.71	-0.698	0.854	0.395	0.56	None	5087	PBX homeobox 1	NS	0.403403
DDC	4.55	1.24	0.852	0.396	0.56	None	1644	dopa decarboxylase	NS	0.402305
ETV6	5.21	-3.08	0.852	0.396	0.561	None	2120	ETS variant transcription factor 6	NS	0.402305
SLC39A10	4.66	-1.52	0.851	0.396	0.561	None	57181	solute carrier family 39 member 10	NS	0.402305
BICD1	-3.4	-2.34	-0.852	0.396	0.56	None	636	BICD cargo adaptor 1	NS	0.402305
KAT2B	-3.02	-2.34	-0.852	0.396	0.56	None	8850	lysine acetyltransferase 2B	NS	0.402305
TM9SF1	-2.14	0.664	-0.85	0.397	0.562	--	10548	transmembrane 9 superfamily member 1	NS	0.401209
NADSYN1	1.59	0.285	0.85	0.397	0.562	--	55191	NAD synthetase 1	NS	0.401209
INTS12	-1.95	-1.07	-0.85	0.397	0.562	None	57117	integrator complex subunit 12	NS	0.401209
CEPT1	1.88	2.07	0.847	0.398	0.563	None	10390	choline/ethanolamine phosphotransferase 1	NS	0.400117
ARL10	3.03	-0.287	0.849	0.398	0.562	None	285598	ADP ribosylation factor like GTPase 10	NS	0.400117
HAO1	-3.66	-2.95	-0.849	0.398	0.562	None	54363	hydroxyacid oxidase 1	NS	0.400117
PRMT6	-2	-0.291	-0.847	0.398	0.563	None	55170	protein arginine methyltransferase 6	NS	0.400117
FMNL2	3.3	-0.972	0.847	0.399	0.563	None	114793	formin like 2	NS	0.399027
COPZ1	2.17	2.83	0.846	0.399	0.564	--	22818	COPI coat complex subunit zeta 1	NS	0.399027
SNX33	3.22	-1.78	0.845	0.399	0.564	Non-endocrine	257364	sorting nexin 33	NS	0.399027
RAB17	5.44	-2.45	0.847	0.399	0.563	None	64284	RAB17, member RAS oncogene family	NS	0.399027
SPAST	-1.76	-0.31	-0.845	0.399	0.564	None	6683	spastin	NS	0.399027
FBXO11	4.97	-5.21	0.846	0.399	0.564	None	80204	F-box protein 11	NS	0.399027
MCRS1	3.12	-1.61	0.844	0.4	0.565	--	10445	microspherule protein 1	NS	0.39794
WDR4	2.69	-1.42	0.843	0.401	0.565	Non-endocrine	10785	WD repeat domain 4	NS	0.396856
WBP4	-4.05	-3.26	-0.843	0.401	0.565	None	11193	WW domain binding protein 4	NS	0.396856
AHNAK2	2.72	-0.709	0.843	0.401	0.565	None	113146	AHNAK nucleoprotein 2	NS	0.396856
GABARAPL1	-2.38	-0.642	-0.842	0.401	0.565	None	23710	GABA type A receptor associated protein like 1	NS	0.396856
GNG5	-3.77	-0.173	-0.843	0.401	0.565	None	2787	G protein subunit gamma 5	NS	0.396856
MAZ	2.48	-1.15	0.842	0.401	0.565	--	4150	MYC associated zinc finger protein	NS	0.396856
ESS2	-4.19	-2.24	-0.843	0.401	0.565	--	8220	ess-2 splicing factor homolog	NS	0.396856
AP5Z1	2.95	-2.49	0.842	0.401	0.566	--	9907	adaptor related protein complex 5 subunit zeta 1	NS	0.396856
DAXX	3.37	-2.36	0.84	0.402	0.566	--	1616	death domain associated protein	NS	0.395774
ERGIC1	2.11	1.86	0.84	0.402	0.566	--	57222	endoplasmic reticulum-golgi intermediate compartment 1	NS	0.395774
LTV1	4.45	-2.42	0.84	0.402	0.566	None	84946	LTV1 ribosome biogenesis factor	NS	0.395774
ASAP2	4.44	-3.81	0.84	0.402	0.566	None	8853	ArfGAP with SH3 domain, ankyrin repeat and PH domain 2	NS	0.395774
CHCHD4	-3.63	-2.51	-0.84	0.403	0.566	--	131474	coiled-coil-helix-coiled-coil-helix domain containing 4	NS	0.394695
EFR3B	2.36	-1.78	0.839	0.403	0.567	None	22979	EFR3 homolog B	NS	0.394695
BAZ2B	3.2	-2.42	0.84	0.403	0.566	None	29994	bromodomain adjacent to zinc finger domain 2B	NS	0.394695
METTL17	-2.81	-1.44	-0.838	0.403	0.567	--	64745	methyltransferase like 17	NS	0.394695
RFX2	-3.39	-1.42	-0.837	0.404	0.568	None	5990	regulatory factor X2	NS	0.393619
XYLT1	3.02	-2.02	0.836	0.404	0.568	None	64131	xylosyltransferase 1	NS	0.393619
TTC33	5.19	-3.31	0.835	0.405	0.569	None	23548	tetratricopeptide repeat domain 33	NS	0.392545
IRAK1	1.86	-1.85	0.835	0.405	0.569	None	3654	interleukin 1 receptor associated kinase 1	NS	0.392545
RFX5	2	-2.27	0.836	0.405	0.569	--	5993	regulatory factor X5	NS	0.392545
POLR2M	-5.15	-2.87	-0.835	0.405	0.569	--	81488	RNA polymerase II subunit M	NS	0.392545
LAGE3	-2.06	0.0386	-0.835	0.405	0.569	None	8270	L antigen family member 3	NS	0.392545
KPNA6	-1.59	0.911	-0.834	0.406	0.569	--	23633	karyopherin subunit alpha 6	NS	0.391474
PDE4D	-2.74	-1.48	-0.834	0.406	0.569	None	5144	phosphodiesterase 4D	NS	0.391474
LONP2	-3.06	-1.25	-0.834	0.406	0.569	--	83752	lon peptidase 2, peroxisomal	NS	0.391474
STX16	-2.19	-0.429	-0.834	0.406	0.569	--	8675	syntaxin 16	NS	0.391474
GPKOW	1.87	-0.687	0.833	0.407	0.57	--	27238	G-patch domain and KOW motifs	NS	0.390406
SHC1	2.67	-0.97	0.832	0.407	0.571	None	6464	SHC adaptor protein 1	NS	0.390406
H2AC13	-2.02	8.24	-0.832	0.407	0.57	--	8329	H2A clustered histone 13	NS	0.390406
IRF9	3.34	-2.91	0.83	0.408	0.571	None	10379	interferon regulatory factor 9	NS	0.38934
NNMT	4.93	1.75	0.83	0.408	0.571	None	4837	nicotinamide N-methyltransferase	NS	0.38934
OXR1	3.01	-1.3	0.829	0.408	0.572	None	55074	oxidation resistance 1	NS	0.38934
TAPBPL	-3.52	-0.00401	-0.83	0.408	0.571	None	55080	TAP binding protein like	NS	0.38934
EIF4E2	2.01	-0.8	0.829	0.408	0.572	--	9470	eukaryotic translation initiation factor 4E family member 2	NS	0.38934
LGALS8	-2.15	-0.825	-0.828	0.409	0.572	None	3964	galectin 8	NS	0.388277
NUB1	1.73	-0.228	0.829	0.409	0.572	--	51667	negative regulator of ubiquitin like proteins 1	NS	0.388277
PDLIM4	-2.93	0.639	-0.829	0.409	0.572	None	8572	PDZ and LIM domain 4	NS	0.388277
RNF181	2.74	-0.27	0.826	0.41	0.573	None	51255	ring finger protein 181	NS	0.387216
PGM5	2.89	-0.435	0.826	0.41	0.573	None	5239	phosphoglucomutase 5	NS	0.387216
MRPS5	-1.56	-0.266	-0.827	0.41	0.573	--	64969	mitochondrial ribosomal protein S5	NS	0.387216
SLC30A1	-2.37	-1.41	-0.826	0.41	0.573	None	7779	solute carrier family 30 member 1	NS	0.387216
C11orf58	-3.44	0.452	-0.825	0.411	0.574	--	10944	chromosome 11 open reading frame 58	NS	0.386158
ZNF579	3.35	-2.64	0.824	0.411	0.574	None	163033	zinc finger protein 579	NS	0.386158
ZNF384	1.97	-2.09	0.824	0.411	0.574	--	171017	zinc finger protein 384	NS	0.386158
DSP	3.11	2.29	0.825	0.411	0.574	None	1832	desmoplakin	NS	0.386158
SSBP3	5.9	-1.86	0.824	0.411	0.574	--	23648	single stranded DNA binding protein 3	NS	0.386158
CDK12	2.17	-2.32	0.825	0.411	0.574	None	51755	cyclin dependent kinase 12	NS	0.386158
TRAFD1	2.02	-1.03	0.822	0.412	0.575	None	10906	TRAF-type zinc finger domain containing 1	NS	0.385103
GPR39	4.71	-3.27	0.823	0.412	0.575	None	2863	G protein-coupled receptor 39	NS	0.385103
HLTF	-1.77	-0.161	-0.824	0.412	0.574	None	6596	helicase like transcription factor	NS	0.385103
TBCK	-1.84	-1.21	-0.823	0.412	0.575	None	93627	TBC1 domain containing kinase	NS	0.385103
AASS	-2.31	-0.327	-0.821	0.413	0.576	None	10157	aminoadipate-semialdehyde synthase	NS	0.38405
ATG2A	1.68	-1.55	0.821	0.413	0.575	--	23130	autophagy related 2A	NS	0.38405
ABHD14A	2.79	-1.71	0.822	0.413	0.575	None	25864	abhydrolase domain containing 14A	NS	0.38405
SET	-1.92	2.93	-0.821	0.413	0.575	--	6418	SET nuclear proto-oncogene	NS	0.38405
PHF23	-2.03	-1.24	-0.821	0.413	0.575	None	79142	PHD finger protein 23	NS	0.38405
STEAP4	4.65	0.644	0.821	0.413	0.575	Non-endocrine	79689	STEAP4 metalloreductase	NS	0.38405
SNAP29	-1.7	0.294	-0.821	0.413	0.575	None	9342	synaptosome associated protein 29	NS	0.38405
AKT2	2.39	-1.35	0.82	0.414	0.576	--	208	AKT serine/threonine kinase 2	NS	0.383
SSU72	1.52	0.0184	0.82	0.414	0.576	--	29101	SSU72 homolog, RNA polymerase II CTD phosphatase	NS	0.383
GSTZ1	-1.93	1	-0.82	0.414	0.576	None	2954	glutathione S-transferase zeta 1	NS	0.383
SLC30A6	-1.95	-0.766	-0.82	0.414	0.576	None	55676	solute carrier family 30 member 6	NS	0.383
HSPBAP1	-2.88	-1.98	-0.819	0.414	0.576	None	79663	HSPB1 associated protein 1	NS	0.383
PTDSS2	-3.08	-2.64	-0.82	0.414	0.576	--	81490	phosphatidylserine synthase 2	NS	0.383
H1-10	-2.83	2.28	-0.819	0.414	0.576	None	8971	H1.10 linker histone	NS	0.383
FERMT2	-2.48	1.51	-0.818	0.415	0.577	None	10979	fermitin family member 2	NS	0.381952
FABP5	-3.88	3.43	-0.817	0.415	0.577	None	2171	fatty acid binding protein 5	NS	0.381952
FBXL4	6.35	-6.11	0.818	0.415	0.577	None	26235	F-box and leucine rich repeat protein 4	NS	0.381952
SCPEP1	-2.08	-0.387	-0.818	0.415	0.577	--	59342	serine carboxypeptidase 1	NS	0.381952
RP9	-3.97	-2.45	-0.818	0.415	0.576	None	6100	RP9 pre-mRNA splicing factor	NS	0.381952
KMT2A	2.67	-2.24	0.816	0.416	0.577	None	4297	lysine methyltransferase 2A	NS	0.380907
NANS	1.54	3.11	0.816	0.416	0.577	None	54187	N-acetylneuraminate synthase	NS	0.380907
TRAF2	2.74	-1.83	0.816	0.416	0.577	--	7186	TNF receptor associated factor 2	NS	0.380907
RWDD4	1.83	-0.116	0.814	0.417	0.578	--	201965	RWD domain containing 4	NS	0.379864
KHDC4	-3.28	-1.33	-0.814	0.417	0.579	None	22889	KH domain containing 4, pre-mRNA splicing factor	NS	0.379864
ATN1	1.73	-0.747	0.812	0.418	0.58	--	1822	atrophin 1	NS	0.378824
PLCH1	-4.21	0.418	-0.812	0.418	0.58	None	23007	phospholipase C eta 1	NS	0.378824
COX7A2L	2.68	0.864	0.813	0.418	0.579	--	9167	cytochrome c oxidase subunit 7A2 like	NS	0.378824
HPS3	2.24	-2.29	0.811	0.419	0.581	None	84343	HPS3 biogenesis of lysosomal organelles complex 2 subunit 1	NS	0.377786
SEC61B	-3.45	3.53	-0.809	0.42	0.581	None	10952	SEC61 translocon subunit beta	NS	0.376751
LSM5	-5.61	-6.18	-0.81	0.42	0.581	None	23658	LSM5 homolog, U6 small nuclear RNA and mRNA degradation associated	NS	0.376751
NDN	-4.41	-1.48	-0.809	0.42	0.581	None	4692	necdin, MAGE family member	NS	0.376751
MEMO1	1.95	-0.527	0.809	0.42	0.581	None	51072	mediator of cell motility 1	NS	0.376751
ARFGAP2	-1.53	1.77	-0.809	0.42	0.581	--	84364	ADP ribosylation factor GTPase activating protein 2	NS	0.376751
LCMT2	2.56	-1.78	0.809	0.42	0.581	None	9836	leucine carboxyl methyltransferase 2	NS	0.376751
PALLD	-3.24	2.17	-0.806	0.421	0.583	None	23022	palladin, cytoskeletal associated protein	NS	0.375718
P4HA1	-3.06	0.0324	-0.807	0.421	0.582	--	5033	prolyl 4-hydroxylase subunit alpha 1	NS	0.375718
FNBP1	2.22	-1.43	0.805	0.422	0.584	--	23048	formin binding protein 1	NS	0.374688
SMUG1	4.55	-2.22	0.806	0.422	0.583	None	23583	single-strand-selective monofunctional uracil-DNA glycosylase 1	NS	0.374688
RXRA	3.01	-1.7	0.805	0.422	0.583	None	6256	retinoid X receptor alpha	NS	0.374688
RBPJ	1.64	-1.22	0.804	0.423	0.584	None	3516	recombination signal binding protein for immunoglobulin kappa J region	NS	0.37366
UQCRH	-3.85	-1.96	-0.804	0.423	0.584	None	7388	ubiquinol-cytochrome c reductase hinge protein	NS	0.37366
PARP9	1.76	0.14	0.804	0.423	0.584	None	83666	poly(ADP-ribose) polymerase family member 9	NS	0.37366
MPZL1	-2.45	-0.323	-0.804	0.423	0.584	None	9019	myelin protein zero like 1	NS	0.37366
GORAB	2.98	-1.86	0.804	0.423	0.584	None	92344	golgin, RAB6 interacting	NS	0.37366
ACTR8	1.84	-1.62	0.804	0.423	0.584	None	93973	actin related protein 8	NS	0.37366
GTF2H2	-2.11	-1.54	-0.802	0.424	0.585	None	2966	general transcription factor IIH subunit 2	NS	0.372634
SGCD	-2.27	0.224	-0.802	0.424	0.585	None	6444	sarcoglycan delta	NS	0.372634
ABCC5	-4.73	1.29	-0.8	0.425	0.586	None	10057	ATP binding cassette subfamily C member 5	NS	0.371611
CYB5D2	-2.5	-0.795	-0.801	0.425	0.586	--	124936	cytochrome b5 domain containing 2	NS	0.371611
ATP1B3	-2.11	1.44	-0.8	0.425	0.586	--	483	ATPase Na+/K+ transporting subunit beta 3	NS	0.371611
AGGF1	-4.38	-4.76	-0.8	0.425	0.586	None	55109	angiogenic factor with G-patch and FHA domains 1	NS	0.371611
KRIT1	-2.6	-2.46	-0.801	0.425	0.586	None	889	KRIT1 ankyrin repeat containing	NS	0.371611
MYL12B	2.38	3.87	0.799	0.426	0.586	None	103910	myosin light chain 12B	NS	0.37059
PHF21A	-3.32	-2.64	-0.798	0.426	0.587	--	51317	PHD finger protein 21A	NS	0.37059
RALGPS2	-3.96	-2.5	-0.798	0.426	0.587	None	55103	Ral GEF with PH domain and SH3 binding motif 2	NS	0.37059
MOGS	1.64	2.95	0.799	0.426	0.586	None	7841	mannosyl-oligosaccharide glucosidase	NS	0.37059
NPM3	2.75	-1.97	0.796	0.428	0.589	None	10360	nucleophosmin/nucleoplasmin 3	NS	0.368556
TXNIP	4.64	-3.2	0.795	0.428	0.589	Non-endocrine	10628	thioredoxin interacting protein	NS	0.368556
KRT5	-5.52	2.88	-0.795	0.428	0.589	None	3852	keratin 5	NS	0.368556
CA1	5.67	-2	0.795	0.428	0.589	None	759	carbonic anhydrase 1	NS	0.368556
ZBTB8OS	-2.04	-1.38	-0.794	0.429	0.59	--	339487	zinc finger and BTB domain containing 8 opposite strand	NS	0.367543
OXNAD1	3.09	-2.57	0.793	0.429	0.59	None	92106	oxidoreductase NAD binding domain containing 1	NS	0.367543
CHMP1A	-1.94	1.52	-0.792	0.43	0.591	--	5119	charged multivesicular body protein 1A	NS	0.366532
CHDH	2.76	1.81	0.792	0.43	0.591	None	55349	choline dehydrogenase	NS	0.366532
MRPL32	-4.34	-3.69	-0.791	0.43	0.591	--	64983	mitochondrial ribosomal protein L32	NS	0.366532
CRYBG1	3.2	-2.37	0.79	0.431	0.592	Non-endocrine	202	crystallin beta-gamma domain containing 1	NS	0.365523
ITPA	3.13	0.977	0.79	0.431	0.592	--	3704	inosine triphosphatase	NS	0.365523
ST14	3.11	-0.278	0.791	0.431	0.591	None	6768	suppression of tumorigenicity 14	NS	0.365523
NOL7	1.46	-0.429	0.789	0.432	0.592	--	51406	nucleolar protein 7	NS	0.364516
C1QBP	-3.2	0.0374	-0.788	0.432	0.593	--	708	complement C1q binding protein	NS	0.364516
SRSF8	3.48	-3.3	0.787	0.433	0.594	--	10929	serine and arginine rich splicing factor 8	NS	0.363512
ORC3	1.64	-0.724	0.786	0.433	0.594	None	23595	origin recognition complex subunit 3	NS	0.363512
BID	2.9	-1.04	0.786	0.433	0.594	None	637	BH3 interacting domain death agonist	NS	0.363512
IFT52	3.46	-3.51	0.784	0.434	0.595	--	51098	intraflagellar transport 52	NS	0.36251
MAP4K3	1.92	-1.74	0.785	0.434	0.595	None	8491	mitogen-activated protein kinase kinase kinase kinase 3	NS	0.36251
DTD1	-1.55	0.966	-0.784	0.434	0.595	--	92675	D-aminoacyl-tRNA deacylase 1	NS	0.36251
TMEM87B	2.09	0.463	0.783	0.435	0.596	--	84910	transmembrane protein 87B	NS	0.361511
KYAT1	-1.72	-1.06	-0.784	0.435	0.595	None	883	kynurenine aminotransferase 1	NS	0.361511
PTGR2	-1.71	1.38	-0.782	0.436	0.597	None	145482	prostaglandin reductase 2	NS	0.360514
ZZEF1	1.49	1.62	0.781	0.436	0.597	Endocrine	23140	zinc finger ZZ-type and EF-hand domain containing 1	NS	0.360514
B9D1	-2.48	-0.615	-0.781	0.436	0.597	None	27077	B9 domain containing 1	NS	0.360514
PAH	-3.88	-2.19	-0.782	0.436	0.597	None	5053	phenylalanine hydroxylase	NS	0.360514
RNF114	2.37	-1.3	0.782	0.436	0.597	None	55905	ring finger protein 114	NS	0.360514
TNFAIP8	2.83	-1.1	0.78	0.437	0.597	None	25816	TNF alpha induced protein 8	NS	0.359519
NAAA	-2.68	0.594	-0.779	0.437	0.598	None	27163	N-acylethanolamine acid amidase	NS	0.359519
SMPD2	-2.26	-1.46	-0.78	0.437	0.597	--	6610	sphingomyelin phosphodiesterase 2	NS	0.359519
FAM126A	-3.47	-2.35	-0.78	0.437	0.598	None	84668	family with sequence similarity 126 member A	NS	0.359519
TDRKH	-2.16	-1.42	-0.777	0.438	0.599	None	11022	tudor and KH domain containing	NS	0.358526
U2AF1L5	1.84	2.3	0.777	0.439	0.599	None	102724594	U2 small nuclear RNA auxiliary factor 1 like 5	NS	0.357535
CAMSAP2	2.53	-2.72	0.776	0.439	0.6	None	23271	calmodulin regulated spectrin associated protein family member 2	NS	0.357535
MAP3K15	-4.54	-4.05	-0.776	0.439	0.6	Endocrine	389840	mitogen-activated protein kinase kinase kinase 15	NS	0.357535
BOLA1	-2.43	-1.59	-0.776	0.439	0.6	None	51027	bolA family member 1	NS	0.357535
PIBF1	1.87	-0.629	0.775	0.44	0.6	--	10464	progesterone immunomodulatory binding factor 1	NS	0.356547
GLB1	-1.78	1.71	-0.775	0.44	0.6	--	2720	galactosidase beta 1	NS	0.356547
CEP85	3.28	-0.556	0.775	0.44	0.6	None	64793	centrosomal protein 85	NS	0.356547
TLK2	1.97	-1.09	0.772	0.441	0.602	None	11011	tousled like kinase 2	NS	0.355561
DNAJC9	1.5	-0.632	0.773	0.441	0.602	--	23234	DnaJ heat shock protein family (Hsp40) member C9	NS	0.355561
HSPG2	4.27	-0.0743	0.774	0.441	0.601	None	3339	heparan sulfate proteoglycan 2	NS	0.355561
NSMCE4A	2.36	-1.66	0.772	0.441	0.602	None	54780	NSE4 homolog A, SMC5-SMC6 complex component	NS	0.355561
AMY2B	-5.15	-3.78	-0.771	0.442	0.603	None	280	amylase alpha 2B	NS	0.354578
RPL38	2.34	2.92	0.771	0.442	0.602	None	6169	ribosomal protein L38	NS	0.354578
P3H3	-3.33	-2.67	-0.769	0.443	0.603	None	10536	prolyl 3-hydroxylase 3	NS	0.353596
FAM98A	1.18	1.52	0.77	0.443	0.603	--	25940	family with sequence similarity 98 member A	NS	0.353596
GRB14	4.04	-1.82	0.769	0.443	0.604	None	2888	growth factor receptor bound protein 14	NS	0.353596
PRMT7	-4.17	-2.5	-0.77	0.443	0.603	--	54496	protein arginine methyltransferase 7	NS	0.353596
PDP2	-4.13	-3.56	-0.769	0.443	0.604	None	57546	pyruvate dehyrogenase phosphatase catalytic subunit 2	NS	0.353596
LAMC1	2.83	0.689	0.768	0.444	0.604	None	3915	laminin subunit gamma 1	NS	0.352617
MFGE8	-3.54	0.214	-0.768	0.444	0.604	None	4240	milk fat globule-EGF factor 8 protein	NS	0.352617
C5orf22	2.65	-1.82	0.768	0.444	0.604	None	55322	chromosome 5 open reading frame 22	NS	0.352617
TASOR2	3.38	-0.577	0.765	0.445	0.606	None	54906	transcription activation suppressor family member 2	NS	0.35164
SMPD3	-2.77	-0.977	-0.766	0.445	0.605	None	55512	sphingomyelin phosphodiesterase 3	NS	0.35164
EMSY	2.08	-1.58	0.766	0.445	0.605	None	56946	EMSY transcriptional repressor, BRCA2 interacting	NS	0.35164
RDH12	4.06	-2.22	0.764	0.446	0.606	None	145226	retinol dehydrogenase 12	NS	0.350665
NAA80	2.61	-1.47	0.765	0.446	0.606	None	24142	N-alpha-acetyltransferase 80, NatH catalytic subunit	NS	0.350665
NRBF2	-3.02	-1.64	-0.765	0.446	0.606	None	29982	nuclear receptor binding factor 2	NS	0.350665
CA13	-3.27	-3.17	-0.764	0.446	0.606	None	377677	carbonic anhydrase 13	NS	0.350665
RASIP1	-3.75	-0.965	-0.764	0.446	0.606	None	54922	Ras interacting protein 1	NS	0.350665
COX7A2	-3.92	0.621	-0.763	0.447	0.607	None	1347	cytochrome c oxidase subunit 7A2	NS	0.349692
VARS2	-2.21	-1.06	-0.763	0.447	0.607	None	57176	valyl-tRNA synthetase 2, mitochondrial	NS	0.349692
MCM4	4.13	-2.7	0.76	0.448	0.608	None	4173	minichromosome maintenance complex component 4	NS	0.348722
LHPP	1.81	2.43	0.76	0.448	0.608	None	64077	phospholysine phosphohistidine inorganic pyrophosphate phosphatase	NS	0.348722
NUMBL	-1.94	0.325	-0.761	0.448	0.608	None	9253	NUMB like endocytic adaptor protein	NS	0.348722
CEBPD	-2.76	-2.81	-0.76	0.449	0.609	None	1052	CCAAT enhancer binding protein delta	NS	0.347754
NKTR	3.21	-2.86	0.759	0.449	0.609	None	4820	natural killer cell triggering receptor	NS	0.347754
SLIT1	-2.42	-0.178	-0.759	0.449	0.609	Endocrine	6585	slit guidance ligand 1	NS	0.347754
FGFBP3	5.71	-4.79	0.758	0.45	0.61	None	143282	fibroblast growth factor binding protein 3	NS	0.346787
SUPT20H	-3.85	-3.59	-0.757	0.45	0.61	None	55578	SPT20 homolog, SAGA complex component	NS	0.346787
PRADC1	3.89	-3.63	0.758	0.45	0.61	None	84279	protease associated domain containing 1	NS	0.346787
CNN1	-4.46	-0.729	-0.755	0.451	0.611	None	1264	calponin 1	NS	0.345823
ZCCHC10	-2.82	-1.32	-0.756	0.451	0.611	None	54819	zinc finger CCHC-type containing 10	NS	0.345823
SLC8A1	-3.78	-1.59	-0.756	0.451	0.611	None	6546	solute carrier family 8 member A1	NS	0.345823
SECISBP2L	-4.59	-2.83	-0.757	0.451	0.61	None	9728	SECIS binding protein 2 like	NS	0.345823
LAMC3	4.39	0.0948	0.755	0.452	0.611	None	10319	laminin subunit gamma 3	NS	0.344862
SUZ12	-2.09	-2.04	-0.754	0.452	0.612	--	23512	SUZ12 polycomb repressive complex 2 subunit	NS	0.344862
PHRF1	1.75	-0.883	0.755	0.452	0.611	None	57661	PHD and ring finger domains 1	NS	0.344862
IPO13	-1.72	-1.44	-0.755	0.452	0.611	None	9670	importin 13	NS	0.344862
ABCC4	2.53	-0.819	0.752	0.453	0.612	None	10257	ATP binding cassette subfamily C member 4	NS	0.343902
USP20	-4.13	-2.73	-0.753	0.453	0.612	--	10868	ubiquitin specific peptidase 20	NS	0.343902
GLMN	1.68	-1.04	0.752	0.453	0.612	None	11146	glomulin, FKBP associated protein	NS	0.343902
SMIM12	-3.65	-2.79	-0.753	0.453	0.612	None	113444	small integral membrane protein 12	NS	0.343902
VPS54	-2.62	-2.61	-0.752	0.453	0.612	--	51542	VPS54 subunit of GARP complex	NS	0.343902
SPPL2B	-2.37	-1.68	-0.753	0.453	0.612	None	56928	signal peptide peptidase like 2B	NS	0.343902
TDRD3	1.79	-0.758	0.753	0.453	0.612	None	81550	tudor domain containing 3	NS	0.343902
TBC1D2B	2.45	-1.33	0.75	0.454	0.613	--	23102	TBC1 domain family member 2B	NS	0.342944
VMAC	-3	-0.805	-0.751	0.454	0.613	None	400673	vimentin type intermediate filament associated coiled-coil protein	NS	0.342944
ZBTB21	3.1	-2.74	0.751	0.454	0.613	None	49854	zinc finger and BTB domain containing 21	NS	0.342944
FAM161A	-3.19	-4.34	-0.75	0.454	0.613	None	84140	FAM161 centrosomal protein A	NS	0.342944
NACC1	-1.75	-0.445	-0.748	0.455	0.614	None	112939	nucleus accumbens associated 1	NS	0.341989
MED8	-4.31	-2.44	-0.749	0.455	0.614	--	112950	mediator complex subunit 8	NS	0.341989
FOXK2	2.48	-0.184	0.75	0.455	0.613	--	3607	forkhead box K2	NS	0.341989
TXNDC15	-2.23	-1.56	-0.749	0.455	0.614	None	79770	thioredoxin domain containing 15	NS	0.341989
CAPN7	-1.41	0.33	-0.747	0.456	0.615	--	23473	calpain 7	NS	0.341035
TXLNG	-1.66	-0.527	-0.747	0.456	0.615	None	55787	taxilin gamma	NS	0.341035
PDE8B	3.59	-2.43	0.748	0.456	0.614	None	8622	phosphodiesterase 8B	NS	0.341035
SCO2	-1.58	-0.0987	-0.748	0.456	0.615	--	9997	synthesis of cytochrome C oxidase 2	NS	0.341035
GNE	-1.63	1.59	-0.746	0.457	0.615	--	10020	glucosamine (UDP-N-acetyl)-2-epimerase/N-acetylmannosamine kinase	NS	0.340084
DHCR7	-2.34	1.6	-0.747	0.457	0.615	--	1717	7-dehydrocholesterol reductase	NS	0.340084
DOP1A	2.72	-1.24	0.746	0.457	0.615	None	23033	DOP1 leucine zipper like protein A	NS	0.340084
SIRT5	1.52	-0.62	0.746	0.457	0.615	None	23408	sirtuin 5	NS	0.340084
MEST	-2.76	-0.177	-0.745	0.457	0.615	--	4232	mesoderm specific transcript	NS	0.340084
ABI3	2.54	-0.795	0.745	0.457	0.615	None	51225	ABI family member 3	NS	0.340084
BCKDK	1.42	0.866	0.744	0.458	0.616	None	10295	branched chain keto acid dehydrogenase kinase	NS	0.339135
KDM5A	2.21	-1.97	0.744	0.458	0.616	None	5927	lysine demethylase 5A	NS	0.339135
MICU1	-1.49	-0.429	-0.742	0.459	0.617	--	10367	mitochondrial calcium uptake 1	NS	0.338187
ALG14	-2.13	0.033	-0.743	0.459	0.616	None	199857	ALG14 UDP-N-acetylglucosaminyltransferase subunit	NS	0.338187
FASN	-1.96	2.88	-0.743	0.459	0.617	Endocrine	2194	fatty acid synthase	NS	0.338187
ASPH	-1.6	1	-0.742	0.459	0.617	None	444	aspartate beta-hydroxylase	NS	0.338187
NAGPA	-3.12	-2.66	-0.743	0.459	0.616	--	51172	N-acetylglucosamine-1-phosphodiester alpha-N-acetylglucosaminidase	NS	0.338187
SMARCE1	-1.18	0.678	-0.743	0.459	0.617	--	6605	SWI/SNF related, matrix associated, actin dependent regulator of chromatin, subfamily e, member 1	NS	0.338187
EIF1AX	1.37	2.66	0.74	0.46	0.618	--	1964	eukaryotic translation initiation factor 1A X-linked	NS	0.337242
PPIL2	-2.22	-1.99	-0.74	0.46	0.618	None	23759	peptidylprolyl isomerase like 2	NS	0.337242
CNOT7	1.35	-0.908	0.741	0.46	0.617	--	29883	CCR4-NOT transcription complex subunit 7	NS	0.337242
TGFBI	-5.53	0.77	-0.741	0.46	0.618	Non-endocrine	7045	transforming growth factor beta induced	NS	0.337242
TRAF3IP2	1.91	-1.66	0.739	0.461	0.618	None	10758	TRAF3 interacting protein 2	NS	0.336299
EYA3	-2.54	-1.98	-0.739	0.461	0.618	None	2140	EYA transcriptional coactivator and phosphatase 3	NS	0.336299
FASTKD2	1.97	-1.85	0.739	0.461	0.618	--	22868	FAST kinase domains 2	NS	0.336299
MCCC1	1.85	1.78	0.74	0.461	0.618	None	56922	methylcrotonoyl-CoA carboxylase 1	NS	0.336299
ABRAXAS1	3.33	-4.24	0.74	0.461	0.618	None	84142	abraxas 1, BRCA1 A complex subunit	NS	0.336299
RPH3A	3.75	-1.66	0.738	0.462	0.618	None	22895	rabphilin 3A	NS	0.335358
C1orf43	2.73	-1.92	0.737	0.462	0.619	--	25912	chromosome 1 open reading frame 43	NS	0.335358
ARL5A	-2.33	-2.51	-0.737	0.462	0.619	--	26225	ADP ribosylation factor like GTPase 5A	NS	0.335358
EDF1	2.3	1.51	0.738	0.462	0.618	None	8721	endothelial differentiation related factor 1	NS	0.335358
CUL9	1.98	-1.14	0.735	0.463	0.62	--	23113	cullin 9	NS	0.334419
RPRD2	1.4	-0.438	0.736	0.463	0.62	--	23248	regulation of nuclear pre-mRNA domain containing 2	NS	0.334419
ALG2	-1.42	1.32	-0.735	0.463	0.62	None	85365	ALG2 alpha-1,3/1,6-mannosyltransferase	NS	0.334419
GSTM3	2.13	4.71	0.734	0.464	0.621	None	2947	glutathione S-transferase mu 3	NS	0.333482
ASPA	-3.29	-1.97	-0.735	0.464	0.62	None	443	aspartoacylase	NS	0.333482
STK11	2.38	-1.85	0.735	0.464	0.62	--	6794	serine/threonine kinase 11	NS	0.333482
TAF4	1.58	-1.46	0.735	0.464	0.62	--	6874	TATA-box binding protein associated factor 4	NS	0.333482
NCOA7	-1.66	-1.01	-0.732	0.465	0.622	Non-endocrine	135112	nuclear receptor coactivator 7	NS	0.332547
SLC27A2	-1.95	-0.627	-0.732	0.466	0.622	None	11001	solute carrier family 27 member 2	NS	0.331614
MAP7D3	-2.46	-1.95	-0.731	0.466	0.622	Non-endocrine	79649	MAP7 domain containing 3	NS	0.331614
PPP6R2	-1.78	0.484	-0.732	0.466	0.622	--	9701	protein phosphatase 6 regulatory subunit 2	NS	0.331614
NTMT1	-1.33	0.75	-0.729	0.467	0.623	--	28989	N-terminal Xaa-Pro-Lys N-methyltransferase 1	NS	0.330683
PIP4K2A	1.84	-0.252	0.73	0.467	0.623	None	5305	phosphatidylinositol-5-phosphate 4-kinase type 2 alpha	NS	0.330683
CEP250	4.53	-2.32	0.728	0.468	0.625	None	11190	centrosomal protein 250	NS	0.329754
GTF2H3	2.22	-2.62	0.728	0.468	0.625	--	2967	general transcription factor IIH subunit 3	NS	0.329754
CEP44	2.69	-0.749	0.728	0.468	0.625	None	80817	centrosomal protein 44	NS	0.329754
APPL2	-1.4	1.68	-0.726	0.469	0.626	--	55198	adaptor protein, phosphotyrosine interacting with PH domain and leucine zipper 2	NS	0.328827
FRA10AC1	2.83	-2.06	0.724	0.47	0.627	None	118924	FRA10A associated CGG repeat 1	NS	0.327902
RAB19	-1.45	-0.174	-0.724	0.47	0.627	None	401409	RAB19, member RAS oncogene family	NS	0.327902
PMF1-BGLAP	4.62	-5.35	0.723	0.471	0.627	None	100527963	PMF1-BGLAP readthrough	NS	0.326979
ISY1-RAB43	-1.6	-0.844	-0.722	0.471	0.628	--	100534599	ISY1-RAB43 readthrough	NS	0.326979
CLASRP	3.28	-2.19	0.723	0.471	0.627	--	11129	CLK4 associating serine/arginine rich protein	NS	0.326979
AGA	2.28	2.16	0.723	0.471	0.628	None	175	aspartylglucosaminidase	NS	0.326979
USP25	1.29	-1.09	0.723	0.471	0.627	--	29761	ubiquitin specific peptidase 25	NS	0.326979
ITGB2	-3.31	-2.33	-0.722	0.471	0.628	None	3689	integrin subunit beta 2	NS	0.326979
SELENOK	3.4	-2.52	0.723	0.471	0.627	None	58515	selenoprotein K	NS	0.326979
SETDB1	-2.25	-1.25	-0.722	0.471	0.628	--	9869	SET domain bifurcated histone lysine methyltransferase 1	NS	0.326979
AMDHD2	-2.91	-1.13	-0.722	0.472	0.628	None	51005	amidohydrolase domain containing 2	NS	0.326058
PPP1R3D	1.91	-1.14	0.722	0.472	0.628	None	5509	protein phosphatase 1 regulatory subunit 3D	NS	0.326058
FAM50A	-1.53	0.418	-0.721	0.472	0.628	--	9130	family with sequence similarity 50 member A	NS	0.326058
MYADM	-1.75	3.22	-0.721	0.472	0.628	None	91663	myeloid associated differentiation marker	NS	0.326058
CUX1	-1.4	-0.757	-0.72	0.473	0.629	--	1523	cut like homeobox 1	NS	0.325139
GIMAP1	-3.29	-0.514	-0.719	0.474	0.63	None	170575	GTPase, IMAP family member 1	NS	0.324222
MINDY3	2.78	-3.19	0.718	0.474	0.63	None	80013	MINDY lysine 48 deubiquitinase 3	NS	0.324222
GTF2B	1.31	-0.808	0.717	0.475	0.631	None	2959	general transcription factor IIB	NS	0.323306
UBXN2A	-4.75	-6.09	-0.714	0.476	0.633	Non-endocrine	165324	UBX domain protein 2A	NS	0.322393
OTUD4	1.44	-0.557	0.714	0.476	0.633	None	54726	OTU deubiquitinase 4	NS	0.322393
COMMD7	-1.61	-0.473	-0.713	0.477	0.633	None	149951	COMM domain containing 7	NS	0.321482
MED1	-2	-1.61	-0.713	0.477	0.633	None	5469	mediator complex subunit 1	NS	0.321482
MUC13	5.34	1.33	0.713	0.477	0.633	None	56667	mucin 13, cell surface associated	NS	0.321482
PSME1	1.67	3.45	0.713	0.477	0.633	--	5720	proteasome activator subunit 1	NS	0.321482
TTC5	2.28	-0.241	0.713	0.477	0.633	None	91875	tetratricopeptide repeat domain 5	NS	0.321482
AKTIP	1.98	-2.16	0.712	0.478	0.634	--	64400	AKT interacting protein	NS	0.320572
TWF2	1.33	0.305	0.709	0.479	0.635	None	11344	twinfilin actin binding protein 2	NS	0.319664
HINT3	1.65	0.757	0.71	0.479	0.635	--	135114	histidine triad nucleotide binding protein 3	NS	0.319664
PPP4R2	1.57	0.109	0.709	0.479	0.635	None	151987	protein phosphatase 4 regulatory subunit 2	NS	0.319664
CASC3	3.04	-2.23	0.709	0.479	0.635	--	22794	CASC3 exon junction complex subunit	NS	0.319664
RFC3	1.37	-1.13	0.71	0.479	0.635	None	5983	replication factor C subunit 3	NS	0.319664
ZYX	2.19	1.45	0.71	0.479	0.635	None	7791	zyxin	NS	0.319664
CLIP4	-5.1	-5.53	-0.71	0.479	0.635	None	79745	CAP-Gly domain containing linker protein family member 4	NS	0.319664
RSPRY1	4.03	-2.6	0.709	0.479	0.635	--	89970	ring finger and SPRY domain containing 1	NS	0.319664
PIAS1	-1.97	-1.75	-0.708	0.48	0.636	None	8554	protein inhibitor of activated STAT 1	NS	0.318759
PDE5A	1.56	-0.237	0.708	0.48	0.636	None	8654	phosphodiesterase 5A	NS	0.318759
MYL6B	-1.78	-1.55	-0.706	0.481	0.637	None	140465	myosin light chain 6B	NS	0.317855
DACH1	-2	-0.204	-0.706	0.481	0.637	None	1602	dachshund family transcription factor 1	NS	0.317855
ARSA	3.41	1.93	0.707	0.481	0.636	None	410	arylsulfatase A	NS	0.317855
DGLUCY	4.49	0.904	0.706	0.481	0.637	None	80017	D-glutamate cyclase	NS	0.317855
RHBDD1	4.74	-4.94	0.707	0.481	0.636	None	84236	rhomboid domain containing 1	NS	0.317855
SCD	-2.72	-0.0647	-0.705	0.482	0.637	Endocrine	6319	stearoyl-CoA desaturase	NS	0.316953
SRP19	1.59	-0.0822	0.705	0.482	0.637	None	6728	signal recognition particle 19	NS	0.316953
FN1	-8.53	-2.51	-0.704	0.483	0.638	None	2335	fibronectin 1	NS	0.316053
MPO	3.63	-2.2	0.703	0.483	0.639	None	4353	myeloperoxidase	NS	0.316053
RPS21	-2.53	2.63	-0.704	0.483	0.638	None	6227	ribosomal protein S21	NS	0.316053
BACE1	-2.21	-1.2	-0.703	0.484	0.639	None	23621	beta-secretase 1	NS	0.315155
COMMD2	-1.99	-0.406	-0.701	0.484	0.639	--	51122	COMM domain containing 2	NS	0.315155
MAP2K7	1.46	-1.22	0.701	0.484	0.639	--	5609	mitogen-activated protein kinase kinase 7	NS	0.315155
DDRGK1	-1.37	2.42	-0.702	0.484	0.639	--	65992	DDRGK domain containing 1	NS	0.315155
C1orf131	2.94	-1.25	0.701	0.485	0.64	None	128061	chromosome 1 open reading frame 131	NS	0.314258
SUCO	-1.54	-0.544	-0.7	0.485	0.64	None	51430	SUN domain containing ossification factor	NS	0.314258
RIPK1	1.3	-0.447	0.699	0.485	0.64	None	8737	receptor interacting serine/threonine kinase 1	NS	0.314258
FAAH2	-4.81	-4.16	-0.696	0.487	0.642	None	158584	fatty acid amide hydrolase 2	NS	0.312471
PLOD1	-2.06	-0.534	-0.697	0.487	0.642	Non-endocrine	5351	procollagen-lysine,2-oxoglutarate 5-dioxygenase 1	NS	0.312471
IFT88	3.26	-3.03	0.698	0.487	0.642	None	8100	intraflagellar transport 88	NS	0.312471
PPFIBP2	2.19	-0.959	0.697	0.487	0.642	None	8495	PPFIA binding protein 2	NS	0.312471
CBX5	-1.46	-0.499	-0.695	0.488	0.643	--	23468	chromobox 5	NS	0.31158
PAAF1	1.47	0.257	0.694	0.489	0.644	None	80227	proteasomal ATPase associated factor 1	NS	0.310691
AFAP1	2.66	-2.48	0.692	0.49	0.646	None	60312	actin filament associated protein 1	NS	0.309804
LMAN2L	1.42	-0.177	0.693	0.49	0.645	--	81562	lectin, mannose binding 2 like	NS	0.309804
LYRM9	-3.69	-1.54	-0.691	0.491	0.646	None	201229	LYR motif containing 9	NS	0.308919
CNKSR2	-3.16	-2.34	-0.69	0.491	0.647	None	22866	connector enhancer of kinase suppressor of Ras 2	NS	0.308919
HERC5	1.71	-1.49	0.691	0.491	0.646	None	51191	HECT and RLD domain containing E3 ubiquitin protein ligase 5	NS	0.308919
ZBTB20	1.4	-1.04	0.688	0.492	0.647	None	26137	zinc finger and BTB domain containing 20	NS	0.308035
BCAS3	1.72	-1.51	0.689	0.492	0.647	None	54828	BCAS3 microtubule associated cell migration factor	NS	0.308035
FMN2	-3.4	-3.68	-0.689	0.492	0.647	Endocrine	56776	formin 2	NS	0.308035
CCDC92	-1.75	-0.974	-0.689	0.492	0.647	--	80212	coiled-coil domain containing 92	NS	0.308035
PLA2G6	-2.32	-2.6	-0.688	0.492	0.647	None	8398	phospholipase A2 group VI	NS	0.308035
CMPK1	-1.23	2.36	-0.688	0.493	0.647	--	51727	cytidine/uridine monophosphate kinase 1	NS	0.307153
GALNT7	1.63	-0.402	0.686	0.494	0.649	Non-endocrine	51809	polypeptide N-acetylgalactosaminyltransferase 7	NS	0.306273
ACTC1	-2.1	4.55	-0.685	0.494	0.649	None	70	actin alpha cardiac muscle 1	NS	0.306273
PRXL2B	1.9	0.442	0.683	0.496	0.651	None	127281	peroxiredoxin like 2B	NS	0.304518
INO80E	-2.54	-2.07	-0.683	0.496	0.651	--	283899	INO80 complex subunit E	NS	0.304518
APOH	-3.71	1.91	-0.683	0.496	0.651	None	350	apolipoprotein H	NS	0.304518
LENG1	-2.21	-1	-0.683	0.496	0.651	None	79165	leukocyte receptor cluster member 1	NS	0.304518
FYTTD1	-1.39	0.155	-0.682	0.496	0.651	--	84248	forty-two-three domain containing 1	NS	0.304518
ZMYM4	2.39	-1.65	0.682	0.496	0.651	--	9202	zinc finger MYM-type containing 4	NS	0.304518
PTK2B	4.18	-3.33	0.68	0.498	0.653	--	2185	protein tyrosine kinase 2 beta	NS	0.302771
KIAA0930	1.87	-0.904	0.679	0.498	0.653	None	23313	KIAA0930	NS	0.302771
H1-1	-4.24	-2.13	-0.679	0.498	0.653	None	3024	H1.1 linker histone, cluster member	NS	0.302771
TAX1BP3	3.29	-0.119	0.68	0.498	0.653	None	30851	Tax1 binding protein 3	NS	0.302771
BCL7A	-4.66	-1.52	-0.679	0.498	0.653	Non-endocrine	605	BAF chromatin remodeling complex subunit BCL7A	NS	0.302771
MTMR2	1.41	-0.277	0.68	0.498	0.653	--	8898	myotubularin related protein 2	NS	0.302771
ENTR1	2.55	-2.31	0.677	0.499	0.654	--	10807	endosome associated trafficking regulator 1	NS	0.301899
KCTD12	-3.5	3.06	-0.677	0.499	0.654	None	115207	potassium channel tetramerization domain containing 12	NS	0.301899
SLC35A2	-2.04	0.0208	-0.678	0.499	0.654	--	7355	solute carrier family 35 member A2	NS	0.301899
TADA2B	-2.9	-3.47	-0.677	0.499	0.654	None	93624	transcriptional adaptor 2B	NS	0.301899
TECPR2	2	-1.19	0.678	0.499	0.654	--	9895	tectonin beta-propeller repeat containing 2	NS	0.301899
TMEM200A	2.43	-0.992	0.676	0.5	0.654	None	114801	transmembrane protein 200A	NS	0.30103
CSNK1A1	1.24	0.73	0.676	0.5	0.654	None	1452	casein kinase 1 alpha 1	NS	0.30103
CHTOP	-1.55	1.35	-0.676	0.5	0.654	--	26097	chromatin target of PRMT1	NS	0.30103
PLP2	-2.53	3.5	-0.676	0.5	0.654	None	5355	proteolipid protein 2	NS	0.30103
CCDC97	-2.63	-2.87	-0.676	0.5	0.654	--	90324	coiled-coil domain containing 97	NS	0.30103
H2AZ1	-1.96	5.39	-0.675	0.501	0.655	--	3015	H2A.Z variant histone 1	NS	0.300162
ACD	1.81	-1.52	0.674	0.502	0.656	--	65057	ACD shelterin complex subunit and telomerase recruitment factor	NS	0.299296
LANCL1	1.42	2.15	0.671	0.503	0.657	None	10314	LanC like 1	NS	0.298432
CPSF4	-3.1	-2.38	-0.671	0.503	0.657	--	10898	cleavage and polyadenylation specific factor 4	NS	0.298432
SLC15A4	-1.36	-0.516	-0.671	0.503	0.657	None	121260	solute carrier family 15 member 4	NS	0.298432
GUCY1B1	-1.37	-0.163	-0.672	0.503	0.657	None	2983	guanylate cyclase 1 soluble subunit beta 1	NS	0.298432
NAA35	-1.32	-0.239	-0.671	0.503	0.657	--	60560	N-alpha-acetyltransferase 35, NatC auxiliary subunit	NS	0.298432
HEATR6	2.38	-2.76	0.672	0.503	0.657	None	63897	HEAT repeat containing 6	NS	0.298432
MT-CO2	-1.93	4.18	-0.671	0.504	0.657	None	4513	mitochondrially encoded cytochrome c oxidase II	NS	0.297569
SLC12A9	-1.24	-0.352	-0.67	0.504	0.658	--	56996	solute carrier family 12 member 9	NS	0.297569
AP4M1	2.73	-1.73	0.67	0.504	0.658	None	9179	adaptor related protein complex 4 subunit mu 1	NS	0.297569
TRMT61A	1.31	-0.622	0.669	0.505	0.658	None	115708	tRNA methyltransferase 61A	NS	0.296709
PHC1	-4.76	-5.36	-0.668	0.505	0.658	--	1911	polyhomeotic homolog 1	NS	0.296709
NPNT	4.3	-2.61	0.669	0.505	0.658	Non-endocrine	255743	nephronectin	NS	0.296709
SMOC1	4.17	-1.02	0.669	0.505	0.658	Non-endocrine	64093	SPARC related modular calcium binding 1	NS	0.296709
PRPF38A	-2.29	-1.55	-0.669	0.505	0.658	--	84950	pre-mRNA processing factor 38A	NS	0.296709
CD59	-2.11	2.44	-0.669	0.505	0.658	None	966	CD59 molecule (CD59 blood group)	NS	0.296709
LMAN2	1.58	3.25	0.666	0.506	0.659	--	10960	lectin, mannose binding 2	NS	0.295849
FAM76A	-2.8	-2.4	-0.667	0.506	0.659	--	199870	family with sequence similarity 76 member A	NS	0.295849
ZDHHC5	-1.67	-1.39	-0.667	0.506	0.659	--	25921	zinc finger DHHC-type palmitoyltransferase 5	NS	0.295849
SMARCAD1	-2.19	-2	-0.667	0.506	0.659	--	56916	SWI/SNF-related, matrix-associated actin-dependent regulator of chromatin, subfamily a, containing DEAD/H box 1	NS	0.295849
NEMP1	2.34	-1.87	0.666	0.507	0.659	None	23306	nuclear envelope integral membrane protein 1	NS	0.294992
IL4I1	1.96	-1.76	0.666	0.507	0.659	None	259307	interleukin 4 induced 1	NS	0.294992
FAM8A1	-1.32	-0.991	-0.665	0.507	0.659	--	51439	family with sequence similarity 8 member A1	NS	0.294992
RSRC2	1.38	-0.689	0.665	0.507	0.66	None	65117	arginine and serine rich coiled-coil 2	NS	0.294992
FBXO38	-1.85	-1.03	-0.665	0.507	0.66	None	81545	F-box protein 38	NS	0.294992
RBM45	-1.31	0.349	-0.663	0.508	0.661	None	129831	RNA binding motif protein 45	NS	0.294136
GABPB1	1.54	-0.787	0.663	0.508	0.661	None	2553	GA binding protein transcription factor subunit beta 1	NS	0.294136
RAB34	-3.54	-3.48	-0.663	0.509	0.661	None	83871	RAB34, member RAS oncogene family	NS	0.293282
PTGES3L-AARSD1	-1.29	0.587	-0.66	0.51	0.663	None	100885850	PTGES3L-AARSD1 readthrough	NS	0.29243
FBXO21	2.13	-0.659	0.66	0.51	0.663	--	23014	F-box protein 21	NS	0.29243
ARG1	-3.2	-0.267	-0.66	0.51	0.663	None	383	arginase 1	NS	0.29243
NOL8	1.79	-2.07	0.66	0.51	0.663	--	55035	nucleolar protein 8	NS	0.29243
NUDT2	2.2	-0.283	0.658	0.511	0.664	None	318	nudix hydrolase 2	NS	0.291579
EXT2	-3.14	-3.67	-0.657	0.512	0.664	--	2132	exostosin glycosyltransferase 2	NS	0.29073
PTK2	-1.17	0.892	-0.657	0.512	0.665	--	5747	protein tyrosine kinase 2	NS	0.29073
HFE	2.61	-2.64	0.655	0.513	0.665	None	3077	homeostatic iron regulator	NS	0.289883
IGHMBP2	2.05	-1.63	0.656	0.513	0.665	None	3508	immunoglobulin mu DNA binding protein 2	NS	0.289883
RPS6KA3	-1.69	2.39	-0.656	0.513	0.665	None	6197	ribosomal protein S6 kinase A3	NS	0.289883
SALL2	-3.86	-5.5	-0.657	0.513	0.665	Endocrine	6297	spalt like transcription factor 2	NS	0.289883
SLC9A7	-1.74	-0.773	-0.656	0.513	0.665	--	84679	solute carrier family 9 member A7	NS	0.289883
TAF1C	2.87	-1.38	0.655	0.513	0.665	--	9013	TATA-box binding protein associated factor, RNA polymerase I subunit C	NS	0.289883
POMT2	-1.83	-0.143	-0.655	0.514	0.666	--	29954	protein O-mannosyltransferase 2	NS	0.289037
ORC2	-1.83	0.707	-0.654	0.514	0.666	None	4999	origin recognition complex subunit 2	NS	0.289037
ADPGK	1.69	-0.95	0.654	0.514	0.666	--	83440	ADP dependent glucokinase	NS	0.289037
CKMT2	-2.97	-1.58	-0.653	0.515	0.666	None	1160	creatine kinase, mitochondrial 2	NS	0.288193
GAS2	3	-0.211	0.653	0.515	0.667	None	2620	growth arrest specific 2	NS	0.288193
SRRM1	1.97	0.682	0.651	0.516	0.668	--	10250	serine and arginine repetitive matrix 1	NS	0.28735
DYRK1A	-1.3	-1.46	-0.651	0.516	0.668	None	1859	dual specificity tyrosine phosphorylation regulated kinase 1A	NS	0.28735
B4GALNT3	-2.17	-1.44	-0.65	0.516	0.668	Endocrine	283358	beta-1,4-N-acetyl-galactosaminyltransferase 3	NS	0.28735
HDGF	1.23	3.13	0.65	0.516	0.668	None	3068	heparin binding growth factor	NS	0.28735
HSPA2	-1.66	1.47	-0.651	0.516	0.668	Non-endocrine	3306	heat shock protein family A (Hsp70) member 2	NS	0.28735
DCXR	-1.54	2.63	-0.651	0.516	0.668	None	51181	dicarbonyl and L-xylulose reductase	NS	0.28735
SSB	1.14	3.02	0.649	0.517	0.668	--	6741	small RNA binding exonuclease protection factor La	NS	0.286509
TMEM176B	-2.27	0.0138	-0.648	0.518	0.669	Non-endocrine	28959	transmembrane protein 176B	NS	0.28567
AGFG1	-1.22	0.948	-0.648	0.518	0.669	None	3267	ArfGAP with FG repeats 1	NS	0.28567
PSPC1	-1.2	1.95	-0.648	0.518	0.669	--	55269	paraspeckle component 1	NS	0.28567
PDXP	-1.94	2.35	-0.648	0.518	0.669	None	57026	pyridoxal phosphatase	NS	0.28567
PIGM	4	-2.86	0.649	0.518	0.669	None	93183	phosphatidylinositol glycan anchor biosynthesis class M	NS	0.28567
COPS7B	1.49	1.03	0.646	0.52	0.671	None	64708	COP9 signalosome subunit 7B	NS	0.283997
GPANK1	3.06	-1.43	0.645	0.52	0.671	--	7918	G-patch domain and ankyrin repeats 1	NS	0.283997
WDR34	-2.79	-3.55	-0.646	0.52	0.671	None	89891	WD repeat domain 34	NS	0.283997
EHBP1L1	-2.6	-1.64	-0.643	0.521	0.672	None	254102	EH domain binding protein 1 like 1	NS	0.283162
SEC22A	-1.56	-0.964	-0.644	0.521	0.671	--	26984	SEC22 homolog A, vesicle trafficking protein	NS	0.283162
PLEKHA3	2.61	-3.29	0.644	0.521	0.671	None	65977	pleckstrin homology domain containing A3	NS	0.283162
BORCS8	-2.02	-0.55	-0.644	0.521	0.672	None	729991	BLOC-1 related complex subunit 8	NS	0.283162
CBX4	-1.8	-1.81	-0.644	0.521	0.671	--	8535	chromobox 4	NS	0.283162
PIGK	-1.51	0.541	-0.642	0.522	0.673	--	10026	phosphatidylinositol glycan anchor biosynthesis class K	NS	0.282329
DGKQ	2.89	-3.18	0.642	0.522	0.673	--	1609	diacylglycerol kinase theta	NS	0.282329
FAM174B	-2.42	-0.781	-0.642	0.522	0.673	None	400451	family with sequence similarity 174 member B	NS	0.282329
PAF1	-1.17	0.275	-0.641	0.522	0.673	--	54623	PAF1 homolog, Paf1/RNA polymerase II complex component	NS	0.282329
ALPK3	1.52	1.08	0.641	0.522	0.673	Endocrine	57538	alpha kinase 3	NS	0.282329
GEMIN6	-1.98	-1.19	-0.643	0.522	0.672	None	79833	gem nuclear organelle associated protein 6	NS	0.282329
KTI12	-1.4	-0.343	-0.64	0.523	0.673	None	112970	KTI12 chromatin associated homolog	NS	0.281498
FTH1	-3.19	3.62	-0.641	0.523	0.673	None	2495	ferritin heavy chain 1	NS	0.281498
CHD1L	2.02	-0.663	0.641	0.523	0.673	None	9557	chromodomain helicase DNA binding protein 1 like	NS	0.281498
GLA	1.36	-0.453	0.639	0.524	0.674	None	2717	galactosidase alpha	NS	0.280669
SYNPO2	-2.86	-1.75	-0.637	0.525	0.675	Non-endocrine	171024	synaptopodin 2	NS	0.279841
ACSF3	-1.5	0.756	-0.638	0.525	0.675	None	197322	acyl-CoA synthetase family member 3	NS	0.279841
AAMDC	-3.03	-0.0578	-0.638	0.525	0.675	Non-endocrine	28971	adipogenesis associated Mth938 domain containing	NS	0.279841
BTAF1	0.981	-1.04	0.637	0.525	0.675	None	9044	B-TFIID TATA-box binding protein associated factor 1	NS	0.279841
NOS3	-2.96	-0.768	-0.636	0.526	0.675	None	4846	nitric oxide synthase 3	NS	0.279014
PTGFRN	2.94	0.406	0.636	0.526	0.675	None	5738	prostaglandin F2 receptor inhibitor	NS	0.279014
NECTIN2	1.9	0.376	0.636	0.526	0.675	None	5819	nectin cell adhesion molecule 2	NS	0.279014
SPR	1.23	2.26	0.636	0.526	0.675	None	6697	sepiapterin reductase	NS	0.279014
STAT5A	4.64	-1.83	0.636	0.526	0.676	None	6776	signal transducer and activator of transcription 5A	NS	0.279014
PIP4K2C	-1.28	0.623	-0.635	0.526	0.676	--	79837	phosphatidylinositol-5-phosphate 4-kinase type 2 gamma	NS	0.279014
CRYGD	2.24	-0.874	0.634	0.527	0.677	None	1421	crystallin gamma D	NS	0.278189
NNT	-1.21	2.91	-0.634	0.527	0.676	None	23530	nicotinamide nucleotide transhydrogenase	NS	0.278189
C17orf49	1.65	0.766	0.633	0.528	0.677	None	124944	chromosome 17 open reading frame 49	NS	0.277366
KIAA1143	1.75	-1.31	0.633	0.528	0.677	--	57456	KIAA1143	NS	0.277366
MAP4K2	-2.42	-1.72	-0.633	0.528	0.677	None	5871	mitogen-activated protein kinase kinase kinase kinase 2	NS	0.277366
USP4	1.91	-1.51	0.633	0.528	0.677	--	7375	ubiquitin specific peptidase 4	NS	0.277366
MFSD10	-2.09	0.541	-0.632	0.529	0.678	--	10227	major facilitator superfamily domain containing 10	NS	0.276544
ZNRD2	-2.17	0.524	-0.631	0.529	0.678	--	10534	zinc ribbon domain containing 2	NS	0.276544
TINF2	2.69	-2.58	0.631	0.529	0.678	--	26277	TERF1 interacting nuclear factor 2	NS	0.276544
UCK2	1.25	0.202	0.631	0.529	0.678	None	7371	uridine-cytidine kinase 2	NS	0.276544
CLIP2	1.24	1.26	0.631	0.529	0.678	None	7461	CAP-Gly domain containing linker protein 2	NS	0.276544
CCDC43	1.44	0.257	0.63	0.53	0.679	--	124808	coiled-coil domain containing 43	NS	0.275724
DCPS	-1.35	2.8	-0.629	0.53	0.679	--	28960	decapping enzyme, scavenger	NS	0.275724
HDGFL2	1.5	0.914	0.629	0.53	0.679	None	84717	HDGF like 2	NS	0.275724
CLIC2	-3.7	-0.254	-0.626	0.532	0.681	None	1193	chloride intracellular channel 2	NS	0.274088
IFRD1	-4.24	-4.17	-0.626	0.532	0.681	None	3475	interferon related developmental regulator 1	NS	0.274088
KCTD10	-1.99	-2.71	-0.626	0.532	0.681	--	83892	potassium channel tetramerization domain containing 10	NS	0.274088
INA	-2.78	1.59	-0.627	0.532	0.681	Endocrine	9118	internexin neuronal intermediate filament protein alpha	NS	0.274088
MEGF8	-2.24	-2.52	-0.624	0.533	0.682	--	1954	multiple EGF like domains 8	NS	0.273273
DPP8	2.35	-1.81	0.626	0.533	0.681	--	54878	dipeptidyl peptidase 8	NS	0.273273
TNS1	-1.99	1.97	-0.625	0.533	0.682	None	7145	tensin 1	NS	0.273273
SRSF3	1.21	4.19	0.624	0.534	0.682	--	6428	serine and arginine rich splicing factor 3	NS	0.272459
DYNLT1	-2.18	-1.22	-0.623	0.534	0.682	None	6993	dynein light chain Tctex-type 1	NS	0.272459
TMEM67	-2.45	-2.47	-0.623	0.534	0.682	None	91147	transmembrane protein 67	NS	0.272459
AKAP12	2.32	0.786	0.624	0.534	0.682	None	9590	A-kinase anchoring protein 12	NS	0.272459
NUDT7	3.56	-3.81	0.622	0.535	0.683	None	283927	nudix hydrolase 7	NS	0.271646
SLC66A2	-2.4	0.497	-0.622	0.535	0.683	--	80148	solute carrier family 66 member 2	NS	0.271646
IRS2	2.83	-1.11	0.622	0.535	0.683	None	8660	insulin receptor substrate 2	NS	0.271646
ELMO1	3.74	-2.63	0.622	0.535	0.683	None	9844	engulfment and cell motility 1	NS	0.271646
APCDD1L	-3.13	1.21	-0.62	0.536	0.684	Endocrine	164284	APC down-regulated 1 like	NS	0.270835
S100A6	-4.08	3.57	-0.618	0.537	0.685	None	6277	S100 calcium binding protein A6	NS	0.270026
BMP1	2.49	-3.3	0.618	0.537	0.685	--	649	bone morphogenetic protein 1	NS	0.270026
P4HA2	-2.77	-0.468	-0.619	0.537	0.685	Non-endocrine	8974	prolyl 4-hydroxylase subunit alpha 2	NS	0.270026
PAPSS1	1.24	1.17	0.62	0.537	0.684	None	9061	3'-phosphoadenosine 5'-phosphosulfate synthase 1	NS	0.270026
WDR89	-2.04	-1.7	-0.618	0.538	0.685	None	112840	WD repeat domain 89	NS	0.269218
ABAT	1.6	4.26	0.617	0.538	0.685	None	18	4-aminobutyrate aminotransferase	NS	0.269218
PRKD3	2.16	-1.58	0.617	0.538	0.685	None	23683	protein kinase D3	NS	0.269218
FBXO6	2.42	-2.5	0.617	0.538	0.685	None	26270	F-box protein 6	NS	0.269218
BCLAF1	-1.08	2.6	-0.617	0.538	0.686	None	9774	BCL2 associated transcription factor 1	NS	0.269218
DHX35	1.99	-2.5	0.614	0.54	0.687	--	60625	DEAH-box helicase 35	NS	0.267606
TMSB4X	-2.7	-0.901	-0.614	0.54	0.687	Non-endocrine	7114	thymosin beta 4 X-linked	NS	0.267606
DUSP12	1.89	-1.22	0.613	0.541	0.688	None	11266	dual specificity phosphatase 12	NS	0.266803
WDR19	1.23	-1.49	0.613	0.541	0.688	None	57728	WD repeat domain 19	NS	0.266803
RPGR	-2.9	-2.19	-0.613	0.541	0.688	None	6103	retinitis pigmentosa GTPase regulator	NS	0.266803
SMARCD1	-1.45	-0.452	-0.612	0.541	0.688	--	6602	SWI/SNF related, matrix associated, actin dependent regulator of chromatin, subfamily d, member 1	NS	0.266803
SERGEF	-2.97	-2.81	-0.612	0.542	0.689	--	26297	secretion regulating guanine nucleotide exchange factor	NS	0.266001
COMMD3-BMI1	-1.84	-0.27	-0.61	0.543	0.69	--	100532731	COMMD3-BMI1 readthrough	NS	0.2652
CLINT1	-1.07	2.15	-0.61	0.543	0.69	--	9685	clathrin interactor 1	NS	0.2652
CLDN3	1.55	-0.0507	0.608	0.544	0.691	None	1365	claudin 3	NS	0.264401
MBD3	-2.19	-2.28	-0.608	0.544	0.691	--	53615	methyl-CpG binding domain protein 3	NS	0.264401
FAM160B2	-2.12	-1.28	-0.608	0.544	0.691	--	64760	family with sequence similarity 160 member B2	NS	0.264401
FCHSD1	2.86	-1.82	0.608	0.544	0.691	None	89848	FCH and double SH3 domains 1	NS	0.264401
PDLIM1	-1.48	3.02	-0.608	0.544	0.691	None	9124	PDZ and LIM domain 1	NS	0.264401
RPP30	1.12	-0.626	0.607	0.545	0.691	--	10556	ribonuclease P/MRP subunit p30	NS	0.263603
TMEM219	-1.85	-2.36	-0.608	0.545	0.691	--	124446	transmembrane protein 219	NS	0.263603
TIMM8B	2.56	-3.24	0.607	0.545	0.691	None	26521	translocase of inner mitochondrial membrane 8 homolog B	NS	0.263603
FAM107B	-2.54	-1.59	-0.606	0.545	0.692	None	83641	family with sequence similarity 107 member B	NS	0.263603
NUDC	-1.06	3.01	-0.605	0.546	0.693	None	10726	nuclear distribution C, dynein complex regulator	NS	0.262807
NOCT	3.88	-2.66	0.605	0.546	0.693	None	25819	nocturnin	NS	0.262807
THG1L	-1.49	-0.597	-0.604	0.547	0.693	--	54974	tRNA-histidine guanylyltransferase 1 like	NS	0.262013
RPS26	-4.02	2.61	-0.604	0.547	0.693	None	6231	ribosomal protein S26	NS	0.262013
KIAA0319L	1.27	-0.462	0.603	0.547	0.693	--	79932	KIAA0319 like	NS	0.262013
DNAL1	-2.55	-3.83	-0.604	0.547	0.693	None	83544	dynein axonemal light chain 1	NS	0.262013
PCNP	-2.63	1.37	-0.603	0.548	0.694	--	57092	PEST proteolytic signal containing nuclear protein	NS	0.261219
UCHL3	1.04	2.51	0.602	0.548	0.694	None	7347	ubiquitin C-terminal hydrolase L3	NS	0.261219
ZNF830	-3.7	-4.9	-0.603	0.548	0.694	None	91603	zinc finger protein 830	NS	0.261219
CEBPZOS	-2.67	-0.801	-0.601	0.549	0.694	None	100505876	CEBPZ opposite strand	NS	0.260428
MACROD1	1.66	0.591	0.601	0.549	0.694	None	28992	mono-ADP ribosylhydrolase 1	NS	0.260428
HBD	4.51	-0.133	0.601	0.549	0.695	--	3045	hemoglobin subunit delta	NS	0.260428
POLR2J	-3.28	-2.69	-0.6	0.549	0.695	None	5439	RNA polymerase II subunit J	NS	0.260428
MLYCD	-1.31	0.926	-0.599	0.55	0.696	None	23417	malonyl-CoA decarboxylase	NS	0.259637
RRAS	2.36	0.434	0.599	0.55	0.696	Non-endocrine	6237	RAS related	NS	0.259637
SBSN	4.93	-3.81	0.597	0.551	0.697	None	374897	suprabasin	NS	0.258848
HAPLN4	-2.23	-0.765	-0.598	0.551	0.696	None	404037	hyaluronan and proteoglycan link protein 4	NS	0.258848
SPG21	1.8	-0.943	0.597	0.551	0.697	--	51324	SPG21 abhydrolase domain containing, maspardin	NS	0.258848
PEX26	2.94	-0.81	0.598	0.551	0.696	--	55670	peroxisomal biogenesis factor 26	NS	0.258848
SLC4A7	-3.06	-3.49	-0.598	0.551	0.696	None	9497	solute carrier family 4 member 7	NS	0.258848
C19orf53	-2.8	-0.858	-0.596	0.552	0.698	None	28974	chromosome 19 open reading frame 53	NS	0.258061
NUDT11	-2.27	-2.36	-0.596	0.552	0.697	None	55190	nudix hydrolase 11	NS	0.258061
CDSN	-3.27	-2.11	-0.595	0.553	0.698	None	1041	corneodesmosin	NS	0.257275
WDR24	-1.76	-0.417	-0.594	0.553	0.698	None	84219	WD repeat domain 24	NS	0.257275
MRTFB	1.35	-0.531	0.593	0.554	0.7	None	57496	myocardin related transcription factor B	NS	0.25649
MRI1	2.16	1.08	0.593	0.554	0.699	None	84245	methylthioribose-1-phosphate isomerase 1	NS	0.25649
GMPPA	1.16	2.16	0.592	0.555	0.7	None	29926	GDP-mannose pyrophosphorylase A	NS	0.255707
CRYL1	-1.25	2.27	-0.591	0.555	0.7	--	51084	crystallin lambda 1	NS	0.255707
TRPV2	3.62	-4.37	0.592	0.555	0.7	None	51393	transient receptor potential cation channel subfamily V member 2	NS	0.255707
UBL3	-1.88	-0.63	-0.592	0.555	0.7	None	5412	ubiquitin like 3	NS	0.255707
RIOK1	-1.88	-2	-0.592	0.555	0.7	--	83732	RIO kinase 1	NS	0.255707
SEC11A	-1.44	2.04	-0.59	0.556	0.701	--	23478	SEC11 homolog A, signal peptidase complex subunit	NS	0.254925
ROR2	-3.51	-2.51	-0.59	0.556	0.701	None	4920	receptor tyrosine kinase like orphan receptor 2	NS	0.254925
MTCL1	2.33	2.31	0.589	0.557	0.701	None	23255	microtubule crosslinking factor 1	NS	0.254145
FADS1	-3.88	-2.27	-0.588	0.557	0.702	None	3992	fatty acid desaturase 1	NS	0.254145
GSKIP	-2.41	-0.596	-0.589	0.557	0.701	--	51527	GSK3B interacting protein	NS	0.254145
PYROXD1	-2.97	-2.41	-0.589	0.557	0.701	--	79912	pyridine nucleotide-disulphide oxidoreductase domain 1	NS	0.254145
SLC41A1	1.9	0.539	0.588	0.558	0.702	None	254428	solute carrier family 41 member 1	NS	0.253366
KRT3	-7.2	-2.35	-0.587	0.558	0.702	--	3850	keratin 3	NS	0.253366
SULT1A4	-4.45	-1.8	-0.587	0.558	0.702	--	445329	sulfotransferase family 1A member 4	NS	0.253366
GON7	4.42	-5.54	0.587	0.558	0.702	--	84520	GON7 subunit of KEOPS complex	NS	0.253366
ARHGEF10L	1.11	0.15	0.585	0.559	0.703	None	55160	Rho guanine nucleotide exchange factor 10 like	NS	0.252588
TRIO	1.2	-0.791	0.584	0.56	0.704	None	7204	trio Rho guanine nucleotide exchange factor	NS	0.251812
DDR1	-2.02	-0.254	-0.584	0.56	0.704	--	780	discoidin domain receptor tyrosine kinase 1	NS	0.251812
SGPP1	1.86	-1.12	0.584	0.56	0.704	None	81537	sphingosine-1-phosphate phosphatase 1	NS	0.251812
SIAE	-1.42	0.526	-0.584	0.561	0.704	None	54414	sialic acid acetylesterase	NS	0.251037
SMG9	-1.58	-1.04	-0.583	0.561	0.705	None	56006	SMG9 nonsense mediated mRNA decay factor	NS	0.251037
LATS1	-1.95	-1.39	-0.583	0.561	0.704	None	9113	large tumor suppressor kinase 1	NS	0.251037
NAPRT	2.96	1.28	0.583	0.561	0.704	None	93100	nicotinate phosphoribosyltransferase	NS	0.251037
PON1	-3.38	-2.25	-0.581	0.562	0.705	None	5444	paraoxonase 1	NS	0.250264
CCDC9B	3.62	-3.43	0.58	0.563	0.706	None	388115	coiled-coil domain containing 9B	NS	0.249492
TUBB2A	-1.95	3.13	-0.58	0.563	0.706	None	7280	tubulin beta 2A class IIa	NS	0.249492
VANGL1	-3.42	-5.11	-0.58	0.563	0.707	Non-endocrine	81839	VANGL planar cell polarity protein 1	NS	0.249492
SYNGR1	-1.27	0.79	-0.58	0.563	0.706	--	9145	synaptogyrin 1	NS	0.249492
JMJD7	-1.83	-1.19	-0.578	0.564	0.707	None	100137047	jumonji domain containing 7	NS	0.248721
LETM2	-2.57	-4.01	-0.579	0.564	0.707	None	137994	leucine zipper and EF-hand containing transmembrane protein 2	NS	0.248721
TGFB1I1	-2.84	-1.26	-0.578	0.564	0.707	None	7041	transforming growth factor beta 1 induced transcript 1	NS	0.248721
YRDC	-1.93	-1.46	-0.578	0.564	0.707	None	79693	yrdC N6-threonylcarbamoyltransferase domain containing	NS	0.248721
GAREM1	-3.03	-2.55	-0.577	0.565	0.708	Non-endocrine	64762	GRB2 associated regulator of MAPK1 subtype 1	NS	0.247952
SORBS1	1.65	0.246	0.576	0.566	0.708	None	10580	sorbin and SH3 domain containing 1	NS	0.247184
XKR7	-3.78	-5.55	-0.576	0.566	0.708	None	343702	XK related 7	NS	0.247184
CEP192	2.96	0.414	0.576	0.566	0.708	--	55125	centrosomal protein 192	NS	0.247184
PTMA	3.16	2.57	0.575	0.566	0.709	Non-endocrine	5757	prothymosin alpha	NS	0.247184
ST3GAL1	1.74	-1.7	0.576	0.566	0.708	None	6482	ST3 beta-galactoside alpha-2,3-sialyltransferase 1	NS	0.247184
PYGO2	-2.43	-2.33	-0.575	0.566	0.709	None	90780	pygopus family PHD finger 2	NS	0.247184
NID1	2.58	0.183	0.574	0.567	0.709	None	4811	nidogen 1	NS	0.246417
SELENOS	-2.08	-0.915	-0.573	0.567	0.71	None	55829	selenoprotein S	NS	0.246417
ANKRD13A	-1.07	-0.605	-0.574	0.567	0.709	--	88455	ankyrin repeat domain 13A	NS	0.246417
TUBB3	-1.57	3.94	-0.572	0.568	0.711	None	10381	tubulin beta 3 class III	NS	0.245652
ARAP1	-1.11	-0.323	-0.573	0.568	0.71	None	116985	ArfGAP with RhoGAP domain, ankyrin repeat and PH domain 1	NS	0.245652
SLC4A8	1.66	-1.99	0.572	0.568	0.711	Endocrine	9498	solute carrier family 4 member 8	NS	0.245652
ATR	1.96	-2.37	0.571	0.569	0.711	None	545	ATR serine/threonine kinase	NS	0.244888
FASTKD3	-1.85	-1.01	-0.572	0.569	0.711	None	79072	FAST kinase domains 3	NS	0.244888
SH3D19	-2.34	-1.94	-0.569	0.57	0.712	None	152503	SH3 domain containing 19	NS	0.244125
UGT8	1.21	-0.258	0.57	0.57	0.712	None	7368	UDP glycosyltransferase 8	NS	0.244125
C12orf4	-2.48	-2.37	-0.568	0.571	0.713	None	57102	chromosome 12 open reading frame 4	NS	0.243364
CTSB	-1.72	4.06	-0.567	0.572	0.714	--	1508	cathepsin B	NS	0.242604
DUSP26	-2.47	-2.07	-0.567	0.572	0.714	Endocrine	78986	dual specificity phosphatase 26	NS	0.242604
FN3KRP	1.55	0.779	0.567	0.572	0.714	--	79672	fructosamine 3 kinase related protein	NS	0.242604
PDCL	-1.2	-0.284	-0.565	0.573	0.715	None	5082	phosducin like	NS	0.241845
KIF1A	1.29	1.37	0.566	0.573	0.715	None	547	kinesin family member 1A	NS	0.241845
AIFM2	-1.65	0.309	-0.565	0.573	0.715	--	84883	apoptosis inducing factor mitochondria associated 2	NS	0.241845
SMG6	-1.92	-1.58	-0.563	0.574	0.716	--	23293	SMG6 nonsense mediated mRNA decay factor	NS	0.241088
MORC3	-1.72	-1.32	-0.563	0.574	0.716	None	23515	MORC family CW-type zinc finger 3	NS	0.241088
GUCY1A2	3.06	-2.02	0.564	0.574	0.715	None	2977	guanylate cyclase 1 soluble subunit alpha 2	NS	0.241088
LTBP3	-2.5	1.96	-0.564	0.574	0.715	None	4054	latent transforming growth factor beta binding protein 3	NS	0.241088
MT-ND1	-1.83	-1.14	-0.563	0.574	0.716	None	4535	mitochondrially encoded NADH dehydrogenase 1	NS	0.241088
SAMD1	2.67	-2.34	0.564	0.574	0.715	None	90378	sterile alpha motif domain containing 1	NS	0.241088
PCMTD1	-1.55	-0.677	-0.562	0.575	0.716	None	115294	protein-L-isoaspartate (D-aspartate) O-methyltransferase domain containing 1	NS	0.240332
MCAM	-2.38	-0.206	-0.562	0.575	0.716	None	4162	melanoma cell adhesion molecule	NS	0.240332
POP7	-1.52	-0.893	-0.561	0.576	0.716	None	10248	POP7 homolog, ribonuclease P/MRP subunit	NS	0.239578
AKAP11	-2.88	-3.01	-0.561	0.576	0.716	None	11215	A-kinase anchoring protein 11	NS	0.239578
CLCN7	-1.23	0.18	-0.56	0.576	0.716	--	1186	chloride voltage-gated channel 7	NS	0.239578
REEP3	-1.37	-0.825	-0.561	0.576	0.716	None	221035	receptor accessory protein 3	NS	0.239578
MPG	1.27	-0.477	0.561	0.576	0.716	--	4350	N-methylpurine DNA glycosylase	NS	0.239578
RFK	-1.02	-0.0402	-0.561	0.576	0.716	None	55312	riboflavin kinase	NS	0.239578
MACROH2A2	-1.88	3.51	-0.561	0.576	0.716	None	55506	macroH2A.2 histone	NS	0.239578
CNTROB	1.81	-1.1	0.559	0.577	0.717	--	116840	centrobin, centriole duplication and spindle assembly protein	NS	0.238824
HSPA1A	1.21	5.53	0.559	0.577	0.717	None	3303	heat shock protein family A (Hsp70) member 1A	NS	0.238824
NBR1	1.68	-0.972	0.56	0.577	0.717	--	4077	NBR1 autophagy cargo receptor	NS	0.238824
NQO2	4.15	0.87	0.559	0.577	0.717	--	4835	N-ribosyldihydronicotinamide:quinone reductase 2	NS	0.238824
C16orf70	1.9	-2.37	0.559	0.577	0.717	None	80262	chromosome 16 open reading frame 70	NS	0.238824
SERBP1	1.51	2.59	0.557	0.578	0.718	--	26135	SERPINE1 mRNA binding protein 1	NS	0.238072
ODF2	-2.22	-0.976	-0.557	0.578	0.718	--	4957	outer dense fiber of sperm tails 2	NS	0.238072
ARHGAP12	1.12	-0.565	0.557	0.578	0.718	None	94134	Rho GTPase activating protein 12	NS	0.238072
PTPRM	-2.73	-2.55	-0.556	0.579	0.719	--	5797	protein tyrosine phosphatase receptor type M	NS	0.237321
DNM3	-2.46	-3.24	-0.555	0.58	0.719	None	26052	dynamin 3	NS	0.236572
JUNB	1.74	0.537	0.554	0.58	0.72	None	3726	JunB proto-oncogene, AP-1 transcription factor subunit	NS	0.236572
ZBTB45	2.26	-2.54	0.554	0.58	0.72	None	84878	zinc finger and BTB domain containing 45	NS	0.236572
TIMM8A	1.85	-2.38	0.554	0.581	0.72	None	1678	translocase of inner mitochondrial membrane 8A	NS	0.235824
CD3EAP	-1.34	-0.967	-0.551	0.582	0.722	None	10849	CD3e molecule associated protein	NS	0.235077
FNDC3A	-1.03	1.31	-0.551	0.582	0.722	None	22862	fibronectin type III domain containing 3A	NS	0.235077
CPNE8	-1.67	-1.44	-0.55	0.583	0.722	None	144402	copine 8	NS	0.234331
CHAMP1	-1.13	-1.01	-0.55	0.583	0.722	None	283489	chromosome alignment maintaining phosphoprotein 1	NS	0.234331
NKIRAS2	-1.38	-0.895	-0.55	0.583	0.722	None	28511	NFKB inhibitor interacting Ras like 2	NS	0.234331
ITGB5	-2.22	-2.12	-0.55	0.583	0.722	None	3693	integrin subunit beta 5	NS	0.234331
ATG101	4.55	-5.65	0.55	0.583	0.722	--	60673	autophagy related 101	NS	0.234331
BMERB1	1.7	-0.75	0.551	0.583	0.722	None	89927	bMERB domain containing 1	NS	0.234331
HSPA5	-1.27	6.61	-0.549	0.584	0.722	None	3309	heat shock protein family A (Hsp70) member 5	NS	0.233587
RRP15	1.47	-0.66	0.549	0.584	0.723	--	51018	ribosomal RNA processing 15 homolog	NS	0.233587
HDDC2	-1.5	0.9	-0.549	0.584	0.722	--	51020	HD domain containing 2	NS	0.233587
BUD23	1.55	-1.04	0.548	0.585	0.723	--	114049	BUD23 rRNA methyltransferase and ribosome maturation factor	NS	0.232844
CAMSAP1	-1.12	-1.09	-0.548	0.585	0.723	None	157922	calmodulin regulated spectrin associated protein 1	NS	0.232844
NME7	1.04	0.0632	0.547	0.585	0.724	None	29922	NME/NM23 family member 7	NS	0.232844
TTC17	1.53	-0.811	0.547	0.585	0.724	--	55761	tetratricopeptide repeat domain 17	NS	0.232844
ZKSCAN8	-2.93	-4.03	-0.548	0.585	0.723	None	7745	zinc finger with KRAB and SCAN domains 8	NS	0.232844
POLI	-2.49	-3.27	-0.546	0.586	0.724	--	11201	DNA polymerase iota	NS	0.232102
BNIP3	1.57	-1.91	0.546	0.586	0.724	Non-endocrine	664	BCL2 interacting protein 3	NS	0.232102
TAF5	-2.47	-1.53	-0.543	0.588	0.726	None	6877	TATA-box binding protein associated factor 5	NS	0.230623
ARMC9	1.35	0.196	0.543	0.588	0.726	--	80210	armadillo repeat containing 9	NS	0.230623
EXT1	1.82	-1.28	0.541	0.589	0.727	Non-endocrine	2131	exostosin glycosyltransferase 1	NS	0.229885
RNF115	-2.21	-3.42	-0.542	0.589	0.727	--	27246	ring finger protein 115	NS	0.229885
CBX8	-1.28	-0.559	-0.541	0.589	0.727	None	57332	chromobox 8	NS	0.229885
PLPP1	-2.25	-0.656	-0.541	0.589	0.727	None	8611	phospholipid phosphatase 1	NS	0.229885
USP6NL	-2.68	-2.22	-0.542	0.589	0.727	None	9712	USP6 N-terminal like	NS	0.229885
MAFK	2.57	-3.73	0.54	0.59	0.728	None	7975	MAF bZIP transcription factor K	NS	0.229148
ANGEL2	1.9	-1.87	0.54	0.59	0.728	--	90806	angel homolog 2	NS	0.229148
INPP5A	1.84	-1.64	0.539	0.591	0.728	None	3632	inositol polyphosphate-5-phosphatase A	NS	0.228413
TUT1	-1.62	-1.98	-0.539	0.591	0.728	None	64852	terminal uridylyl transferase 1, U6 snRNA-specific	NS	0.228413
PPIL4	-1.17	-0.0162	-0.539	0.591	0.728	--	85313	peptidylprolyl isomerase like 4	NS	0.228413
MON2	-1.05	1.33	-0.537	0.592	0.73	None	23041	MON2 homolog, regulator of endosome-to-Golgi trafficking	NS	0.227678
PTOV1	-2.21	-3.44	-0.537	0.592	0.73	None	53635	PTOV1 extended AT-hook containing adaptor protein	NS	0.227678
EHHADH	-0.997	0.719	-0.535	0.593	0.731	None	1962	enoyl-CoA hydratase and 3-hydroxyacyl CoA dehydrogenase	NS	0.226945
UBAP1	1.7	-1.13	0.535	0.593	0.731	None	51271	ubiquitin associated protein 1	NS	0.226945
GRAMD1A	-1.73	-1.1	-0.535	0.593	0.731	None	57655	GRAM domain containing 1A	NS	0.226945
GOLM1	1.24	0.345	0.535	0.594	0.731	--	51280	golgi membrane protein 1	NS	0.226214
ACAP3	-3.5	-4.4	-0.532	0.595	0.733	None	116983	ArfGAP with coiled-coil, ankyrin repeat and PH domains 3	NS	0.225483
GRAMD4	1.87	0.165	0.533	0.595	0.732	None	23151	GRAM domain containing 4	NS	0.225483
PPIA	0.976	5.52	0.533	0.595	0.732	--	5478	peptidylprolyl isomerase A	NS	0.225483
MBOAT7	-1.03	1.6	-0.531	0.596	0.733	--	79143	membrane bound O-acyltransferase domain containing 7	NS	0.224754
RPAP3	1.01	-0.865	0.531	0.596	0.733	--	79657	RNA polymerase II associated protein 3	NS	0.224754
PIGS	-1.16	-0.0475	-0.531	0.596	0.733	--	94005	phosphatidylinositol glycan anchor biosynthesis class S	NS	0.224754
ZFYVE16	-1.25	-0.451	-0.532	0.596	0.733	None	9765	zinc finger FYVE-type containing 16	NS	0.224754
TDRD7	-1.42	-2.02	-0.53	0.597	0.734	None	23424	tudor domain containing 7	NS	0.224026
SLC25A42	-1.76	-0.877	-0.529	0.597	0.734	None	284439	solute carrier family 25 member 42	NS	0.224026
GALNT10	-2.23	-1.86	-0.53	0.597	0.734	None	55568	polypeptide N-acetylgalactosaminyltransferase 10	NS	0.224026
ITGA7	-2.97	-1.36	-0.529	0.598	0.734	None	3679	integrin subunit alpha 7	NS	0.223299
PHKA1	1.49	-1.29	0.529	0.598	0.734	--	5255	phosphorylase kinase regulatory subunit alpha 1	NS	0.223299
SLC9A1	-1.11	-0.851	-0.527	0.599	0.736	None	6548	solute carrier family 9 member A1	NS	0.222573
TCF12	-2.41	-3.26	-0.527	0.599	0.735	--	6938	transcription factor 12	NS	0.222573
APOE	4	2.11	0.525	0.6	0.736	None	348	apolipoprotein E	NS	0.221849
C2CD4B	3	0.118	0.526	0.6	0.736	None	388125	C2 calcium dependent domain containing 4B	NS	0.221849
LRP1	-1.94	0.122	-0.526	0.6	0.736	None	4035	LDL receptor related protein 1	NS	0.221849
NASP	-1.33	1.21	-0.525	0.6	0.736	--	4678	nuclear autoantigenic sperm protein	NS	0.221849
ZNF462	-2.58	-4.11	-0.526	0.6	0.736	None	58499	zinc finger protein 462	NS	0.221849
SPAG1	1.83	-1.48	0.525	0.6	0.736	None	6674	sperm associated antigen 1	NS	0.221849
NFAT5	-1.78	-2.48	-0.524	0.601	0.737	None	10725	nuclear factor of activated T cells 5	NS	0.221126
ADGRL2	-3.42	-4.12	-0.524	0.601	0.737	None	23266	adhesion G protein-coupled receptor L2	NS	0.221126
ANKRD27	2.39	-2.88	0.525	0.601	0.737	None	84079	ankyrin repeat domain 27	NS	0.221126
APLF	-2.78	-3.32	-0.523	0.602	0.737	None	200558	aprataxin and PNKP like factor	NS	0.220404
AK4	-2.27	0.401	-0.523	0.602	0.738	None	205	adenylate kinase 4	NS	0.220404
JMJD6	2.38	-1.91	0.523	0.602	0.737	None	23210	jumonji domain containing 6, arginine demethylase and lysine hydroxylase	NS	0.220404
MCCC2	-0.982	1.99	-0.522	0.602	0.738	--	64087	methylcrotonoyl-CoA carboxylase 2	NS	0.220404
PAFAH1B3	-1.2	3.84	-0.521	0.603	0.739	None	5050	platelet activating factor acetylhydrolase 1b catalytic subunit 3	NS	0.219683
LIMD2	-4.73	-5.47	-0.522	0.603	0.738	None	80774	LIM domain containing 2	NS	0.219683
ALS2	2.55	-3.85	0.519	0.604	0.739	--	57679	alsin Rho guanine nucleotide exchange factor ALS2	NS	0.218963
NOM1	2.23	-2.85	0.519	0.604	0.739	None	64434	nucleolar protein with MIF4G domain 1	NS	0.218963
HSP90B1	-1.22	6.34	-0.52	0.604	0.739	None	7184	heat shock protein 90 beta family member 1	NS	0.218963
FOXO3	-2.46	-4.17	-0.519	0.605	0.739	--	2309	forkhead box O3	NS	0.218245
FLNC	2.86	-1.3	0.519	0.605	0.74	None	2318	filamin C	NS	0.218245
TMEM106B	-1.13	0.605	-0.519	0.605	0.739	None	54664	transmembrane protein 106B	NS	0.218245
INTS10	-1.17	-0.364	-0.518	0.605	0.74	--	55174	integrator complex subunit 10	NS	0.218245
SP2	1.66	-2.25	0.518	0.606	0.74	--	6668	Sp2 transcription factor	NS	0.217527
OGFOD3	-1.64	-0.209	-0.517	0.606	0.74	--	79701	2-oxoglutarate and iron dependent oxygenase domain containing 3	NS	0.217527
MBTPS1	-1.65	-1.4	-0.515	0.607	0.742	--	8720	membrane bound transcription factor peptidase, site 1	NS	0.216811
FOXP1	2.03	-2.71	0.515	0.608	0.742	None	27086	forkhead box P1	NS	0.216096
PXN	1.11	0.324	0.512	0.609	0.744	None	5829	paxillin	NS	0.215383
CARD19	1.21	-0.641	0.513	0.609	0.744	--	84270	caspase recruitment domain family member 19	NS	0.215383
ERCC6	2.31	-2.15	0.511	0.61	0.745	None	2074	ERCC excision repair 6, chromatin remodeling factor	NS	0.21467
CRADD	1.37	-0.977	0.511	0.61	0.745	--	8738	CASP2 and RIPK1 domain containing adaptor with death domain	NS	0.21467
MGA	2.89	-3	0.51	0.611	0.746	None	23269	MAX dimerization protein MGA	NS	0.213959
SH3KBP1	-1.44	-0.27	-0.51	0.611	0.746	--	30011	SH3 domain containing kinase binding protein 1	NS	0.213959
PLOD2	-2.32	1.26	-0.51	0.611	0.746	None	5352	procollagen-lysine,2-oxoglutarate 5-dioxygenase 2	NS	0.213959
GCA	-1.27	0.66	-0.509	0.612	0.746	--	25801	grancalcin	NS	0.213249
SETD2	2.26	-2.74	0.508	0.612	0.746	None	29072	SET domain containing 2, histone lysine methyltransferase	NS	0.213249
BLOC1S4	-1.27	-0.853	-0.508	0.612	0.746	None	55330	biogenesis of lysosomal organelles complex 1 subunit 4	NS	0.213249
KCTD18	-1.37	-0.77	-0.506	0.613	0.747	--	130535	potassium channel tetramerization domain containing 18	NS	0.21254
GRASP	2.52	-2.44	0.506	0.613	0.747	None	160622	general receptor for phosphoinositides 1 associated scaffold protein	NS	0.21254
MMRN1	-2.11	0.222	-0.506	0.613	0.747	None	22915	multimerin 1	NS	0.21254
H1-5	2.91	0.824	0.507	0.613	0.747	--	3009	H1.5 linker histone, cluster member	NS	0.21254
ARMC5	1.86	-2.27	0.507	0.613	0.747	--	79798	armadillo repeat containing 5	NS	0.21254
HNRNPA0	1.05	3.01	0.506	0.614	0.747	None	10949	heterogeneous nuclear ribonucleoprotein A0	NS	0.211832
CIRBP	-1.86	2.43	-0.505	0.614	0.748	None	1153	cold inducible RNA binding protein	NS	0.211832
DDX51	-1.02	-1.19	-0.505	0.614	0.748	--	317781	DEAD-box helicase 51	NS	0.211832
SIPA1	-2.83	-5.15	-0.505	0.614	0.748	Non-endocrine	6494	signal-induced proliferation-associated 1	NS	0.211832
NR2C1	2.88	-4.04	0.505	0.614	0.748	--	7181	nuclear receptor subfamily 2 group C member 1	NS	0.211832
NECAP2	-1.57	-0.909	-0.505	0.615	0.748	--	55707	NECAP endocytosis associated 2	NS	0.211125
ECM1	-2.05	-1.92	-0.503	0.616	0.749	None	1893	extracellular matrix protein 1	NS	0.210419
HTATSF1	-1.26	1.6	-0.502	0.616	0.749	--	27336	HIV-1 Tat specific factor 1	NS	0.210419
SPATA20	1.46	0.0806	0.503	0.616	0.749	None	64847	spermatogenesis associated 20	NS	0.210419
RNF113A	-1.29	-1.16	-0.503	0.616	0.749	None	7737	ring finger protein 113A	NS	0.210419
UTP23	2.71	-3.38	0.503	0.616	0.749	None	84294	UTP23 small subunit processome component	NS	0.210419
PPIL3	-2.14	0.124	-0.502	0.617	0.749	None	53938	peptidylprolyl isomerase like 3	NS	0.209715
COL15A1	1.94	-1.01	0.499	0.618	0.751	None	1306	collagen type XV alpha 1 chain	NS	0.209012
CAPRIN1	-0.898	2.35	-0.499	0.618	0.751	--	4076	cell cycle associated protein 1	NS	0.209012
SCAPER	-1.73	-1.34	-0.501	0.618	0.75	None	49855	S-phase cyclin A associated protein in the ER	NS	0.209012
ZFR	-0.877	0.757	-0.5	0.618	0.75	None	51663	zinc finger RNA binding protein	NS	0.209012
CXorf56	1.29	-1.76	0.5	0.618	0.75	--	63932	chromosome X open reading frame 56	NS	0.209012
CYBRD1	-2.44	0.677	-0.499	0.618	0.751	None	79901	cytochrome b reductase 1	NS	0.209012
RPP40	2.48	-2.85	0.496	0.62	0.752	None	10799	ribonuclease P/MRP subunit p40	NS	0.207608
C14orf93	-2.42	-4.05	-0.497	0.62	0.752	None	60686	chromosome 14 open reading frame 93	NS	0.207608
ZFP36L2	2.2	-4.05	0.496	0.62	0.752	Non-endocrine	678	ZFP36 ring finger protein like 2	NS	0.207608
PDLIM5	0.884	1.95	0.495	0.621	0.753	--	10611	PDZ and LIM domain 5	NS	0.206908
SELENOM	-2.56	-3.36	-0.494	0.622	0.753	None	140606	selenoprotein M	NS	0.20621
KANK3	-2.49	-1.08	-0.493	0.622	0.754	None	256949	KN motif and ankyrin repeat domains 3	NS	0.20621
HSF1	0.994	-0.737	0.494	0.622	0.753	--	3297	heat shock transcription factor 1	NS	0.20621
IFIT2	3.79	-1.66	0.494	0.622	0.754	None	3433	interferon induced protein with tetratricopeptide repeats 2	NS	0.20621
CLIC6	3.58	-1.5	0.495	0.622	0.753	None	54102	chloride intracellular channel 6	NS	0.20621
RPS25	1.45	5.3	0.495	0.622	0.753	None	6230	ribosomal protein S25	NS	0.20621
PYROXD2	4.44	-1.54	0.495	0.622	0.753	None	84795	pyridine nucleotide-disulphide oxidoreductase domain 2	NS	0.20621
CPS1	3.9	-3.3	0.493	0.623	0.754	None	1373	carbamoyl-phosphate synthase 1	NS	0.205512
OCRL	-1.38	1.85	-0.493	0.623	0.754	None	4952	OCRL inositol polyphosphate-5-phosphatase	NS	0.205512
KLHDC4	1.35	-0.671	0.493	0.623	0.754	--	54758	kelch domain containing 4	NS	0.205512
RSU1	-1.47	1.76	-0.492	0.623	0.754	Non-endocrine	6251	Ras suppressor protein 1	NS	0.205512
PSEN1	-2.47	-3.11	-0.491	0.624	0.755	--	5663	presenilin 1	NS	0.204815
EP300	-1.11	-1.26	-0.491	0.625	0.755	None	2033	E1A binding protein p300	NS	0.20412
ABCB10	-0.947	1.07	-0.491	0.625	0.755	None	23456	ATP binding cassette subfamily B member 10	NS	0.20412
ISL1	-1.59	-2.33	-0.49	0.625	0.756	None	3670	ISL LIM homeobox 1	NS	0.20412
RANBP9	0.951	-0.805	0.489	0.626	0.756	--	10048	RAN binding protein 9	NS	0.203426
RABEPK	1.06	-0.0768	0.489	0.626	0.756	--	10244	Rab9 effector protein with kelch motifs	NS	0.203426
CHD1	1.98	-2.6	0.489	0.626	0.756	None	1105	chromodomain helicase DNA binding protein 1	NS	0.203426
PTPA	-0.988	2.81	-0.488	0.626	0.756	--	5524	protein phosphatase 2 phosphatase activator	NS	0.203426
DAGLA	-2.2	-2.36	-0.488	0.626	0.756	None	747	diacylglycerol lipase alpha	NS	0.203426
NCOA1	1.93	-2.23	0.488	0.626	0.756	--	8648	nuclear receptor coactivator 1	NS	0.203426
ALPL	-2.98	-0.92	-0.487	0.627	0.757	None	249	alkaline phosphatase, biomineralization associated	NS	0.202732
EIF3K	-1.28	1.34	-0.487	0.627	0.757	--	27335	eukaryotic translation initiation factor 3 subunit K	NS	0.202732
TLNRD1	-3.15	-5.39	-0.487	0.627	0.757	None	59274	talin rod domain containing 1	NS	0.202732
FN3K	-1.03	1.34	-0.486	0.628	0.758	None	64122	fructosamine 3 kinase	NS	0.20204
PPP1R16A	1.21	-0.797	0.485	0.628	0.758	--	84988	protein phosphatase 1 regulatory subunit 16A	NS	0.20204
SUSD6	2.07	-1.58	0.485	0.628	0.758	None	9766	sushi domain containing 6	NS	0.20204
HELZ	1.12	-1.97	0.486	0.628	0.757	None	9931	helicase with zinc finger	NS	0.20204
ARPC1B	0.959	2.5	0.485	0.629	0.758	None	10095	actin related protein 2/3 complex subunit 1B	NS	0.201349
AVPR1B	1.82	-0.855	0.484	0.629	0.758	None	553	arginine vasopressin receptor 1B	NS	0.201349
RPL37	2.4	0.336	0.484	0.629	0.758	None	6167	ribosomal protein L37	NS	0.201349
SPTBN2	-1.31	0.495	-0.483	0.63	0.759	None	6712	spectrin beta, non-erythrocytic 2	NS	0.200659
PWWP3A	3.22	-3.95	0.483	0.63	0.759	None	84939	PWWP domain containing 3A, DNA repair factor	NS	0.200659
PIK3C2B	-1.87	-2.28	-0.482	0.631	0.76	None	5287	phosphatidylinositol-4-phosphate 3-kinase catalytic subunit type 2 beta	NS	0.199971
KYAT3	-1.36	1.98	-0.481	0.631	0.76	None	56267	kynurenine aminotransferase 3	NS	0.199971
INIP	-3.63	-3.42	-0.482	0.631	0.759	None	58493	INTS3 and NABP interacting protein	NS	0.199971
CEACAM1	-1.92	-2.08	-0.481	0.631	0.76	None	634	CEA cell adhesion molecule 1	NS	0.199971
KATNB1	1.79	-1.7	0.48	0.632	0.76	None	10300	katanin regulatory subunit B1	NS	0.199283
TSR3	2.15	-2.23	0.48	0.632	0.76	--	115939	TSR3 ribosome maturation factor	NS	0.199283
PODN	2.91	-1.83	0.48	0.632	0.76	None	127435	podocan	NS	0.199283
KAT6A	3.15	-3.07	0.481	0.632	0.76	None	7994	lysine acetyltransferase 6A	NS	0.199283
S100A16	2.71	-1.37	0.479	0.633	0.761	None	140576	S100 calcium binding protein A16	NS	0.198596
TMEM260	-1.33	-2.15	-0.478	0.633	0.761	None	54916	transmembrane protein 260	NS	0.198596
LMBRD1	-2.14	-2.83	-0.479	0.633	0.761	--	55788	LMBR1 domain containing 1	NS	0.198596
RGL3	1.23	-0.914	0.479	0.633	0.761	None	57139	ral guanine nucleotide dissociation stimulator like 3	NS	0.198596
DGAT1	-1.22	-1.71	-0.478	0.633	0.761	--	8694	diacylglycerol O-acyltransferase 1	NS	0.198596
AP1S2	-1.7	0.52	-0.479	0.633	0.761	None	8905	adaptor related protein complex 1 subunit sigma 2	NS	0.198596
CADM4	1.41	-0.705	0.477	0.634	0.762	Non-endocrine	199731	cell adhesion molecule 4	NS	0.197911
MED31	-3.37	-6.36	-0.475	0.635	0.763	None	51003	mediator complex subunit 31	NS	0.197226
SYT1	2.58	-0.942	0.476	0.635	0.762	None	6857	synaptotagmin 1	NS	0.197226
WWC1	-2.27	-2.09	-0.475	0.636	0.763	None	23286	WW and C2 domain containing 1	NS	0.196543
CDK13	1.18	-0.729	0.475	0.636	0.763	--	8621	cyclin dependent kinase 13	NS	0.196543
NCOA2	1.43	-1.87	0.474	0.637	0.764	None	10499	nuclear receptor coactivator 2	NS	0.195861
SERPINA1	2.89	2.62	0.472	0.638	0.765	None	5265	serpin family A member 1	NS	0.195179
PDCL3	1.24	-1.13	0.471	0.638	0.765	None	79031	phosducin like 3	NS	0.195179
ATP13A3	1.35	0.945	0.472	0.638	0.765	None	79572	ATPase 13A3	NS	0.195179
DSN1	2.66	-2.87	0.472	0.638	0.765	Non-endocrine	79980	DSN1 component of MIS12 kinetochore complex	NS	0.195179
MAPK8	-1.45	-1.08	-0.47	0.639	0.766	None	5599	mitogen-activated protein kinase 8	NS	0.194499
BST2	-1.95	-0.573	-0.47	0.639	0.766	Non-endocrine	684	bone marrow stromal cell antigen 2	NS	0.194499
PHF10	-1.13	-0.955	-0.469	0.64	0.767	--	55274	PHD finger protein 10	NS	0.19382
GNG12	-2.12	1.68	-0.469	0.64	0.767	None	55970	G protein subunit gamma 12	NS	0.19382
SYNRG	0.855	2.56	0.466	0.642	0.769	None	11276	synergin gamma	NS	0.192465
NT5C3B	1.55	-1.89	0.466	0.642	0.769	--	115024	5'-nucleotidase, cytosolic IIIB	NS	0.192465
NTAN1	2.13	-2.77	0.467	0.642	0.768	None	123803	N-terminal asparagine amidase	NS	0.192465
MAEA	-0.927	-1.65	-0.465	0.643	0.769	--	10296	macrophage erythroblast attacher	NS	0.191789
SP3	1.33	-1.47	0.465	0.643	0.769	--	6670	Sp3 transcription factor	NS	0.191789
NAA20	-1.48	-1.63	-0.464	0.644	0.77	--	51126	N-alpha-acetyltransferase 20, NatB catalytic subunit	NS	0.191114
TACC1	0.737	0.11	0.463	0.644	0.771	None	6867	transforming acidic coiled-coil containing protein 1	NS	0.191114
SBF2	-1.49	-2.19	-0.463	0.644	0.771	None	81846	SET binding factor 2	NS	0.191114
EMC6	-1.6	0.613	-0.463	0.644	0.771	None	83460	ER membrane protein complex subunit 6	NS	0.191114
ZFYVE26	2.21	-2.41	0.462	0.645	0.771	None	23503	zinc finger FYVE-type containing 26	NS	0.19044
SYF2	2.11	-2.01	0.462	0.645	0.771	None	25949	SYF2 pre-mRNA splicing factor	NS	0.19044
RBM7	-1.18	-0.712	-0.461	0.646	0.772	--	10179	RNA binding motif protein 7	NS	0.189767
LAMB2	2.63	-0.322	0.461	0.646	0.772	Non-endocrine	3913	laminin subunit beta 2	NS	0.189767
SPTBN4	2.34	-2.71	0.46	0.646	0.772	Endocrine	57731	spectrin beta, non-erythrocytic 4	NS	0.189767
OTUB1	0.838	3.69	0.46	0.647	0.772	--	55611	OTU deubiquitinase, ubiquitin aldehyde binding 1	NS	0.189096
TAF15	1.22	-0.843	0.459	0.647	0.773	--	8148	TATA-box binding protein associated factor 15	NS	0.189096
GSDMA	2.16	-0.356	0.458	0.648	0.773	None	284110	gasdermin A	NS	0.188425
ATP1A1	0.865	3.82	0.457	0.648	0.774	None	476	ATPase Na+/K+ transporting subunit alpha 1	NS	0.188425
PROX1	2.17	-2.45	0.457	0.648	0.774	None	5629	prospero homeobox 1	NS	0.188425
USP36	-2.18	-3.52	-0.458	0.648	0.774	None	57602	ubiquitin specific peptidase 36	NS	0.188425
MSN	1.31	5.77	0.457	0.649	0.774	None	4478	moesin	NS	0.187755
RFTN1	-1.76	-1.25	-0.455	0.65	0.775	Non-endocrine	23180	raftlin, lipid raft linker 1	NS	0.187087
SPARCL1	2.94	-2.19	0.454	0.65	0.775	None	8404	SPARC like 1	NS	0.187087
IGSF8	1.74	-0.605	0.455	0.65	0.775	--	93185	immunoglobulin superfamily member 8	NS	0.187087
TMED5	1.32	2.09	0.453	0.651	0.776	None	50999	transmembrane p24 trafficking protein 5	NS	0.186419
POGLUT3	-1.56	-0.152	-0.453	0.652	0.777	None	143888	protein O-glucosyltransferase 3	NS	0.185752
CUTC	1.19	0.0983	0.452	0.652	0.777	--	51076	cutC copper transporter	NS	0.185752
TBC1D8B	-0.942	-0.419	-0.452	0.652	0.777	None	54885	TBC1 domain family member 8B	NS	0.185752
S100A11	-2.94	2.65	-0.452	0.652	0.777	None	6282	S100 calcium binding protein A11	NS	0.185752
MSI2	-1.45	-0.975	-0.451	0.653	0.778	--	124540	musashi RNA binding protein 2	NS	0.185087
ZNF593	3.02	-3.8	0.45	0.653	0.778	None	51042	zinc finger protein 593	NS	0.185087
CORO2A	1.65	-1.23	0.451	0.653	0.777	None	7464	coronin 2A	NS	0.185087
OSBPL9	0.773	-0.426	0.449	0.654	0.778	--	114883	oxysterol binding protein like 9	NS	0.184422
ADGRL1	-2.25	-2.13	-0.449	0.654	0.778	--	22859	adhesion G protein-coupled receptor L1	NS	0.184422
EHD4	-2.06	2.76	-0.449	0.654	0.779	None	30844	EH domain containing 4	NS	0.184422
RETREG3	-1.25	-0.535	-0.446	0.656	0.781	--	162427	reticulophagy regulator family member 3	NS	0.183096
GIGYF1	-0.934	-1.07	-0.446	0.656	0.781	None	64599	GRB10 interacting GYF protein 1	NS	0.183096
PTPN9	-0.857	-0.156	-0.445	0.657	0.781	--	5780	protein tyrosine phosphatase non-receptor type 9	NS	0.182435
SH3BGRL3	1.94	2.53	0.446	0.657	0.781	None	83442	SH3 domain binding glutamate rich protein like 3	NS	0.182435
FAM114A1	0.797	1.08	0.445	0.657	0.781	None	92689	family with sequence similarity 114 member A1	NS	0.182435
LIPT2	-1.18	-0.0624	-0.443	0.658	0.783	None	387787	lipoyl(octanoyl) transferase 2	NS	0.181774
CNTN4	-1.31	-1.16	-0.442	0.659	0.783	None	152330	contactin 4	NS	0.181115
POLDIP3	0.98	1.04	0.442	0.659	0.783	--	84271	DNA polymerase delta interacting protein 3	NS	0.181115
SIRT1	1.8	-1.62	0.44	0.66	0.784	None	23411	sirtuin 1	NS	0.180456
CDK16	2.22	-2.99	0.442	0.66	0.783	--	5127	cyclin dependent kinase 16	NS	0.180456
SPP1	-3.91	-2.75	-0.442	0.66	0.783	None	6696	secreted phosphoprotein 1	NS	0.180456
LEO1	-0.802	-0.379	-0.439	0.661	0.785	None	123169	LEO1 homolog, Paf1/RNA polymerase II complex component	NS	0.179799
FLCN	1.09	-1.7	0.44	0.661	0.784	None	201163	folliculin	NS	0.179799
MAPKAP1	1.85	-1.91	0.439	0.661	0.785	--	79109	MAPK associated protein 1	NS	0.179799
FERMT3	2.5	-1.49	0.439	0.661	0.785	None	83706	fermitin family member 3	NS	0.179799
SERPINB3	-2.94	-0.278	-0.438	0.662	0.785	None	6317	serpin family B member 3	NS	0.179142
POLR3D	-1.07	-0.881	-0.439	0.662	0.785	--	661	RNA polymerase III subunit D	NS	0.179142
BRMS1L	-2.78	-2.63	-0.438	0.662	0.785	--	84312	BRMS1 like transcriptional repressor	NS	0.179142
PWWP2B	-1.88	-2.86	-0.437	0.663	0.786	None	170394	PWWP domain containing 2B	NS	0.178486
PDE8A	-1.88	-2.87	-0.436	0.663	0.786	--	5151	phosphodiesterase 8A	NS	0.178486
DST	0.945	0.516	0.437	0.663	0.786	Endocrine	667	dystonin	NS	0.178486
GATAD2B	-1.03	0.108	-0.436	0.664	0.787	--	57459	GATA zinc finger domain containing 2B	NS	0.177832
GATAD1	-2.7	-3.6	-0.436	0.664	0.786	--	57798	GATA zinc finger domain containing 1	NS	0.177832
SRSF2	-1	4.16	-0.435	0.664	0.787	--	6427	serine and arginine rich splicing factor 2	NS	0.177832
MARK1	1.09	-1.31	0.434	0.665	0.788	None	4139	microtubule affinity regulating kinase 1	NS	0.177178
CALML5	-4.11	-4.05	-0.434	0.665	0.787	--	51806	calmodulin like 5	NS	0.177178
ANKRD40	-1.96	-2.98	-0.433	0.665	0.788	--	91369	ankyrin repeat domain 40	NS	0.177178
CDC42EP4	1.09	-0.603	0.433	0.666	0.788	--	23580	CDC42 effector protein 4	NS	0.176526
GALC	-2	0.745	-0.433	0.666	0.788	--	2581	galactosylceramidase	NS	0.176526
FXYD2	1.9	0.0634	0.433	0.666	0.788	Endocrine	486	FXYD domain containing ion transport regulator 2	NS	0.176526
MCOLN3	3.19	-6.33	0.433	0.666	0.788	None	55283	mucolipin 3	NS	0.176526
PLCH2	1.73	-1.33	0.433	0.666	0.788	Endocrine	9651	phospholipase C eta 2	NS	0.176526
NUDT6	2.33	-1.2	0.431	0.667	0.788	None	11162	nudix hydrolase 6	NS	0.175874
RLIM	-2.4	-2.87	-0.431	0.667	0.788	None	51132	ring finger protein, LIM domain interacting	NS	0.175874
TMTC3	-1.3	-0.0699	-0.43	0.668	0.789	None	160418	transmembrane O-mannosyltransferase targeting cadherins 3	NS	0.175224
KCNH2	-1.69	-2.72	-0.43	0.668	0.789	Endocrine	3757	potassium voltage-gated channel subfamily H member 2	NS	0.175224
RAF1	0.933	-0.432	0.43	0.668	0.79	None	5894	Raf-1 proto-oncogene, serine/threonine kinase	NS	0.175224
NCOA3	-1.22	-1.04	-0.429	0.669	0.79	None	8202	nuclear receptor coactivator 3	NS	0.174574
TFG	1	3.18	0.426	0.671	0.792	--	10342	trafficking from ER to golgi regulator	NS	0.173277
KLHL29	1.76	-1.3	0.425	0.671	0.792	None	114818	kelch like family member 29	NS	0.173277
BAHD1	-1.27	-1.71	-0.426	0.671	0.792	None	22893	bromo adjacent homology domain containing 1	NS	0.173277
WDR92	0.922	-0.819	0.424	0.672	0.793	None	116143	WD repeat domain 92	NS	0.172631
TDRP	-1.52	-1.2	-0.423	0.673	0.794	--	157695	testis development related protein	NS	0.171985
FAM184B	-2.14	-3.9	-0.423	0.673	0.794	None	27146	family with sequence similarity 184 member B	NS	0.171985
UFM1	-1.44	1.51	-0.421	0.674	0.795	None	51569	ubiquitin fold modifier 1	NS	0.17134
NID2	-3	-0.958	-0.42	0.675	0.796	None	22795	nidogen 2	NS	0.170696
MOCS1	1.9	-2.56	0.421	0.675	0.796	--	4337	molybdenum cofactor synthesis 1	NS	0.170696
PEAK1	2.81	-4.98	0.42	0.675	0.796	None	79834	pseudopodium enriched atypical kinase 1	NS	0.170696
HDHD2	-0.889	2.95	-0.42	0.675	0.796	None	84064	haloacid dehalogenase like hydrolase domain containing 2	NS	0.170696
MAP3K5	1.65	-2.21	0.418	0.676	0.796	Non-endocrine	4217	mitogen-activated protein kinase kinase kinase 5	NS	0.170053
COA1	-1.1	-1.31	-0.418	0.676	0.796	--	55744	cytochrome c oxidase assembly factor 1 homolog	NS	0.170053
MEAK7	-0.978	-0.193	-0.419	0.676	0.796	None	57707	MTOR associated protein, eak-7 homolog	NS	0.170053
FBXL17	1.47	-1.53	0.418	0.676	0.796	--	64839	F-box and leucine rich repeat protein 17	NS	0.170053
C6orf120	2.17	-3.26	0.418	0.677	0.796	None	387263	chromosome 6 open reading frame 120	NS	0.169411
HERC2	-0.825	-0.376	-0.418	0.677	0.796	Endocrine	8924	HECT and RLD domain containing E3 ubiquitin protein ligase 2	NS	0.169411
ARMC6	0.879	-0.579	0.418	0.677	0.796	None	93436	armadillo repeat containing 6	NS	0.169411
PROCR	-1.69	-0.0992	-0.415	0.678	0.798	None	10544	protein C receptor	NS	0.16877
GTF2A1	1.63	-2.46	0.416	0.678	0.798	None	2957	general transcription factor IIA subunit 1	NS	0.16877
IRF2BP2	-1.05	-0.762	-0.416	0.678	0.798	None	359948	interferon regulatory factor 2 binding protein 2	NS	0.16877
SEMA4C	1.29	0.124	0.416	0.678	0.798	None	54910	semaphorin 4C	NS	0.16877
EFCAB14	1.74	-3	0.416	0.678	0.798	--	9813	EF-hand calcium binding domain 14	NS	0.16877
NPM2	-1.33	0.406	-0.414	0.679	0.798	None	10361	nucleophosmin/nucleoplasmin 2	NS	0.16813
CHKA	1.34	-1.29	0.415	0.679	0.798	--	1119	choline kinase alpha	NS	0.16813
JMJD1C	-1.68	-2.6	-0.415	0.679	0.798	None	221037	jumonji domain containing 1C	NS	0.16813
TDP1	-3.43	-6.17	-0.415	0.679	0.798	None	55775	tyrosyl-DNA phosphodiesterase 1	NS	0.16813
NAA40	-2.26	-3.88	-0.415	0.679	0.798	None	79829	N-alpha-acetyltransferase 40, NatD catalytic subunit	NS	0.16813
TRMT10A	-2.52	-3.02	-0.414	0.679	0.798	None	93587	tRNA methyltransferase 10A	NS	0.16813
E2F4	2.57	-2.95	0.413	0.68	0.799	--	1874	E2F transcription factor 4	NS	0.167491
MGAT5	0.877	-1.69	0.413	0.68	0.799	None	4249	alpha-1,6-mannosylglycoprotein 6-beta-N-acetylglucosaminyltransferase	NS	0.167491
SLC39A14	-1.27	-0.0129	-0.412	0.681	0.799	None	23516	solute carrier family 39 member 14	NS	0.166853
FGD6	1.5	-2.21	0.412	0.681	0.799	None	55785	FYVE, RhoGEF and PH domain containing 6	NS	0.166853
CEP68	-1.58	-2.99	-0.411	0.682	0.8	None	23177	centrosomal protein 68	NS	0.166216
NFYC	0.832	0.343	0.41	0.682	0.8	--	4802	nuclear transcription factor Y subunit gamma	NS	0.166216
SLC7A4	3.22	-3.02	0.41	0.682	0.8	None	6545	solute carrier family 7 member 4	NS	0.166216
C8B	-2.58	-1.21	-0.411	0.682	0.8	None	732	complement C8 beta chain	NS	0.166216
ARHGAP32	-2.48	-2.07	-0.41	0.682	0.8	None	9743	Rho GTPase activating protein 32	NS	0.166216
ZBTB40	-2.39	-3.03	-0.41	0.682	0.8	None	9923	zinc finger and BTB domain containing 40	NS	0.166216
TBL1X	1.6	-1.49	0.408	0.684	0.801	None	6907	transducin beta like 1 X-linked	NS	0.164944
THOP1	-0.78	0.763	-0.408	0.684	0.801	None	7064	thimet oligopeptidase 1	NS	0.164944
ZNF768	-1.09	-1.09	-0.408	0.684	0.801	--	79724	zinc finger protein 768	NS	0.164944
EED	-2.02	-1.98	-0.408	0.684	0.801	--	8726	embryonic ectoderm development	NS	0.164944
SBNO1	-0.882	-1.27	-0.407	0.685	0.802	--	55206	strawberry notch homolog 1	NS	0.164309
ACTA2	1.83	0.136	0.406	0.685	0.802	None	59	actin alpha 2, smooth muscle	NS	0.164309
FAM117B	2.4	-3.04	0.405	0.686	0.803	None	150864	family with sequence similarity 117 member B	NS	0.163676
DOK1	-3.06	-3.89	-0.405	0.686	0.803	Non-endocrine	1796	docking protein 1	NS	0.163676
DNAJC16	1.74	-2.19	0.405	0.686	0.803	None	23341	DnaJ heat shock protein family (Hsp40) member C16	NS	0.163676
H1-2	3.18	2.33	0.405	0.686	0.803	None	3006	H1.2 linker histone, cluster member	NS	0.163676
ZNF532	2.86	-5.69	0.405	0.686	0.803	None	55205	zinc finger protein 532	NS	0.163676
DENND2B	1.24	-2.11	0.405	0.686	0.803	None	6764	DENN domain containing 2B	NS	0.163676
EBAG9	-1.57	-0.986	-0.404	0.687	0.803	--	9166	estrogen receptor binding site associated antigen 9	NS	0.163043
DUS2	1.01	-2.1	0.402	0.688	0.804	None	54920	dihydrouridine synthase 2	NS	0.162412
WRAP53	1.4	-1.67	0.403	0.688	0.804	None	55135	WD repeat containing antisense to TP53	NS	0.162412
WDR35	-0.906	-0.443	-0.402	0.688	0.804	Endocrine	57539	WD repeat domain 35	NS	0.162412
ATG4B	2.07	-2.4	0.401	0.689	0.805	--	23192	autophagy related 4B cysteine peptidase	NS	0.161781
MVB12A	2.52	-3.78	0.401	0.689	0.805	None	93343	multivesicular body subunit 12A	NS	0.161781
CARD11	-1.97	-3.68	-0.4	0.69	0.806	None	84433	caspase recruitment domain family member 11	NS	0.161151
ABCA7	-0.928	-0.203	-0.398	0.691	0.807	None	10347	ATP binding cassette subfamily A member 7	NS	0.160522
APEX1	0.708	3.04	0.397	0.692	0.808	--	328	apurinic/apyrimidinic endodeoxyribonuclease 1	NS	0.159894
DDX46	0.685	1.47	0.398	0.692	0.807	--	9879	DEAD-box helicase 46	NS	0.159894
SLC44A2	1.52	0.34	0.396	0.693	0.809	None	57153	solute carrier family 44 member 2	NS	0.159267
MED30	-1.78	-2.42	-0.395	0.693	0.809	None	90390	mediator complex subunit 30	NS	0.159267
RAPGEF2	1.63	-3.03	0.396	0.693	0.809	None	9693	Rap guanine nucleotide exchange factor 2	NS	0.159267
ALYREF	0.907	2.47	0.395	0.694	0.809	None	10189	Aly/REF export factor	NS	0.158641
R3HDM2	1.62	-1.23	0.394	0.694	0.809	--	22864	R3H domain containing 2	NS	0.158641
ETHE1	-0.822	1.65	-0.394	0.694	0.809	None	23474	ETHE1 persulfide dioxygenase	NS	0.158641
ANK2	1.33	-1.73	0.394	0.694	0.809	None	287	ankyrin 2	NS	0.158641
ATP9B	0.824	-0.951	0.394	0.694	0.809	--	374868	ATPase phospholipid transporting 9B (putative)	NS	0.158641
PDIA6	1.03	3.91	0.393	0.695	0.81	None	10130	protein disulfide isomerase family A member 6	NS	0.158015
PEX5	-1.06	-0.279	-0.393	0.695	0.81	None	5830	peroxisomal biogenesis factor 5	NS	0.158015
BRD3	0.683	0.0243	0.393	0.695	0.81	--	8019	bromodomain containing 3	NS	0.158015
CP	2.71	-2.02	0.391	0.696	0.811	None	1356	ceruloplasmin	NS	0.157391
GPATCH8	-1.37	-1.58	-0.391	0.696	0.811	None	23131	G-patch domain containing 8	NS	0.157391
DDT	-1.41	2.64	-0.39	0.697	0.811	None	1652	D-dopachrome tautomerase	NS	0.156767
DCP1B	1.98	-4.03	0.39	0.697	0.811	--	196513	decapping mRNA 1B	NS	0.156767
HS3ST3B1	1.37	-0.87	0.39	0.697	0.812	None	9953	heparan sulfate-glucosamine 3-sulfotransferase 3B1	NS	0.156767
CCDC58	1.12	-0.665	0.389	0.698	0.812	None	131076	coiled-coil domain containing 58	NS	0.156145
CMBL	-0.748	2.81	-0.389	0.698	0.812	None	134147	carboxymethylenebutenolidase homolog	NS	0.156145
ACADVL	0.753	3.92	0.389	0.698	0.812	--	37	acyl-CoA dehydrogenase very long chain	NS	0.156145
EEF1AKMT2	-2.16	-2.69	-0.388	0.698	0.812	--	399818	EEF1A lysine methyltransferase 2	NS	0.156145
IQSEC3	1.55	-2.84	0.389	0.698	0.812	None	440073	IQ motif and Sec7 domain ArfGEF 3	NS	0.156145
IWS1	-1	0.0573	-0.388	0.698	0.812	--	55677	interacts with SUPT6H, CTD assembly factor 1	NS	0.156145
C6orf47	1.58	-0.709	0.387	0.699	0.813	--	57827	chromosome 6 open reading frame 47	NS	0.155523
CUL7	-0.935	-0.359	-0.387	0.699	0.812	None	9820	cullin 7	NS	0.155523
ARIH2	-0.684	-0.627	-0.386	0.7	0.813	--	10425	ariadne RBR E3 ubiquitin protein ligase 2	NS	0.154902
SLU7	-1.37	-2.65	-0.386	0.7	0.813	None	10569	SLU7 homolog, splicing factor	NS	0.154902
TUBGCP5	2.05	-4.47	0.387	0.7	0.813	--	114791	tubulin gamma complex associated protein 5	NS	0.154902
ASF1A	-1.86	-2.77	-0.386	0.7	0.813	None	25842	anti-silencing function 1A histone chaperone	NS	0.154902
ZNF451	-1.56	-3.33	-0.386	0.7	0.813	None	26036	zinc finger protein 451	NS	0.154902
FAM83G	1.27	-2.83	0.386	0.7	0.813	None	644815	family with sequence similarity 83 member G	NS	0.154902
FAM136A	-0.878	0.0602	-0.386	0.7	0.813	Non-endocrine	84908	family with sequence similarity 136 member A	NS	0.154902
FBXO9	1.5	-1.5	0.384	0.701	0.814	--	26268	F-box protein 9	NS	0.154282
RGS7	0.974	-1.37	0.385	0.701	0.813	None	6000	regulator of G protein signaling 7	NS	0.154282
ALKBH1	-1.94	-3.96	-0.385	0.701	0.813	None	8846	alkB homolog 1, histone H2A dioxygenase	NS	0.154282
SNRNP27	-0.856	-0.366	-0.384	0.702	0.814	None	11017	small nuclear ribonucleoprotein U4/U6.U5 subunit 27	NS	0.153663
DIPK2A	-1.19	-1.99	-0.383	0.702	0.814	None	205428	divergent protein kinase domain 2A	NS	0.153663
PRKRIP1	1.6	-2.74	0.383	0.702	0.814	--	79706	PRKR interacting protein 1	NS	0.153663
PCNT	-0.839	0.666	-0.381	0.703	0.815	Endocrine	5116	pericentrin	NS	0.153045
CTDSPL2	-2.02	-2.69	-0.382	0.703	0.814	None	51496	CTD small phosphatase like 2	NS	0.153045
PPIL1	-0.753	1.29	-0.38	0.704	0.816	None	51645	peptidylprolyl isomerase like 1	NS	0.152427
RNF13	-1.62	-2.05	-0.379	0.705	0.816	--	11342	ring finger protein 13	NS	0.151811
UBR3	0.768	2.74	0.38	0.705	0.816	None	130507	ubiquitin protein ligase E3 component n-recognin 3	NS	0.151811
DNAJC8	0.711	1.54	0.38	0.705	0.816	--	22826	DnaJ heat shock protein family (Hsp40) member C8	NS	0.151811
ZNF609	-1.4	-1.38	-0.379	0.705	0.816	None	23060	zinc finger protein 609	NS	0.151811
GATD3A	-0.807	2.86	-0.379	0.705	0.816	None	8209	glutamine amidotransferase like class 1 domain containing 3A	NS	0.151811
MIDEAS	0.826	-1.16	0.38	0.705	0.816	None	91748	mitotic deacetylase associated SANT domain protein	NS	0.151811
ARHGAP42	2.21	-4.42	0.378	0.706	0.817	None	143872	Rho GTPase activating protein 42	NS	0.151195
LSM14B	1.27	-1.09	0.378	0.706	0.817	--	149986	LSM family member 14B	NS	0.151195
PHAX	0.758	-0.697	0.377	0.706	0.817	--	51808	phosphorylated adaptor for RNA export	NS	0.151195
PIK3R2	1.5	-1.73	0.378	0.706	0.817	None	5296	phosphoinositide-3-kinase regulatory subunit 2	NS	0.151195
KCTD5	1.36	-1.84	0.379	0.706	0.816	None	54442	potassium channel tetramerization domain containing 5	NS	0.151195
MIER1	-1.04	-1.23	-0.378	0.706	0.817	None	57708	MIER1 transcriptional regulator	NS	0.151195
XPO6	1.4	-1.6	0.377	0.707	0.817	None	23214	exportin 6	NS	0.150581
RBMS1	-1.28	-1.69	-0.377	0.707	0.817	None	5937	RNA binding motif single stranded interacting protein 1	NS	0.150581
ATG4C	-1.42	-2.64	-0.377	0.707	0.817	None	84938	autophagy related 4C cysteine peptidase	NS	0.150581
NT5E	1.59	-1.26	0.376	0.708	0.817	None	4907	5'-nucleotidase ecto	NS	0.149967
SMYD3	1.2	-1.67	0.375	0.708	0.818	None	64754	SET and MYND domain containing 3	NS	0.149967
FITM2	-0.794	-0.0702	-0.374	0.709	0.819	None	128486	fat storage inducing transmembrane protein 2	NS	0.149354
SAMD4A	-1.61	-1.73	-0.375	0.709	0.818	None	23034	sterile alpha motif domain containing 4A	NS	0.149354
DPY19L3	1.59	-0.747	0.372	0.71	0.82	None	147991	dpy-19 like C-mannosyltransferase 3	NS	0.148742
SMC5	1.25	-1.3	0.372	0.71	0.82	None	23137	structural maintenance of chromosomes 5	NS	0.148742
S100B	1.83	-2.8	0.372	0.71	0.82	None	6285	S100 calcium binding protein B	NS	0.148742
IRF6	1.38	-0.835	0.371	0.711	0.82	None	3664	interferon regulatory factor 6	NS	0.14813
RAB9B	2.67	0.251	0.371	0.711	0.82	None	51209	RAB9B, member RAS oncogene family	NS	0.14813
EIF4EBP1	2	-3.56	0.369	0.712	0.821	Non-endocrine	1978	eukaryotic translation initiation factor 4E binding protein 1	NS	0.14752
DUSP23	1.06	0.689	0.369	0.712	0.821	None	54935	dual specificity phosphatase 23	NS	0.14752
CRYBG3	-1.17	-1.69	-0.369	0.713	0.821	None	131544	crystallin beta-gamma domain containing 3	NS	0.14691
HNRNPAB	-0.701	2.24	-0.369	0.713	0.822	None	3182	heterogeneous nuclear ribonucleoprotein A/B	NS	0.14691
TMEM236	-2.24	-1.49	-0.369	0.713	0.822	None	653567	transmembrane protein 236	NS	0.14691
TSPAN9	-1.87	-1.95	-0.367	0.714	0.822	None	10867	tetraspanin 9	NS	0.146302
AMOT	-1.78	-2.05	-0.368	0.714	0.822	None	154796	angiomotin	NS	0.146302
APLP2	-0.97	-1.18	-0.367	0.714	0.823	--	334	amyloid beta precursor like protein 2	NS	0.146302
ARL14EP	1.19	-0.799	0.366	0.715	0.823	--	120534	ADP ribosylation factor like GTPase 14 effector protein	NS	0.145694
GPX2	-1.74	-1.21	-0.366	0.715	0.823	None	2877	glutathione peroxidase 2	NS	0.145694
RCN2	-1.54	-2.51	-0.366	0.715	0.823	--	5955	reticulocalbin 2	NS	0.145694
AKAP1	-1.17	-2.68	-0.366	0.715	0.823	None	8165	A-kinase anchoring protein 1	NS	0.145694
HPS4	-1.62	-2.87	-0.365	0.715	0.823	--	89781	HPS4 biogenesis of lysosomal organelles complex 3 subunit 2	NS	0.145694
LRRC8D	1.12	-2.29	0.364	0.716	0.824	None	55144	leucine rich repeat containing 8 VRAC subunit D	NS	0.145087
EPG5	-1.84	-3.27	-0.365	0.716	0.824	--	57724	ectopic P-granules autophagy protein 5 homolog	NS	0.145087
FICD	-0.861	-0.48	-0.364	0.717	0.824	None	11153	FIC domain containing	NS	0.144481
ACOT7	-1.05	0.266	-0.363	0.717	0.824	None	11332	acyl-CoA thioesterase 7	NS	0.144481
COX16	-1.17	-2.13	-0.364	0.717	0.824	--	51241	cytochrome c oxidase assembly factor COX16	NS	0.144481
PTPRC	2.07	-0.894	0.363	0.717	0.824	Non-endocrine	5788	protein tyrosine phosphatase receptor type C	NS	0.144481
RBM3	1.36	2.44	0.363	0.717	0.824	None	5935	RNA binding motif protein 3	NS	0.144481
SECISBP2	1.3	-0.694	0.363	0.717	0.824	--	79048	SECIS binding protein 2	NS	0.144481
DHX40	0.893	-1.36	0.364	0.717	0.824	Endocrine	79665	DEAH-box helicase 40	NS	0.144481
WDR59	0.737	-0.518	0.364	0.717	0.824	--	79726	WD repeat domain 59	NS	0.144481
MTG1	-0.999	0.0399	-0.364	0.717	0.824	None	92170	mitochondrial ribosome associated GTPase 1	NS	0.144481
IL16	2.21	-5.08	0.361	0.718	0.825	None	3603	interleukin 16	NS	0.143876
SLC30A5	-1.55	-1.82	-0.361	0.719	0.825	--	64924	solute carrier family 30 member 5	NS	0.143271
RAB11FIP4	1.86	-0.234	0.361	0.719	0.825	--	84440	RAB11 family interacting protein 4	NS	0.143271
ZC3H6	-1.4	-2.22	-0.359	0.72	0.826	None	376940	zinc finger CCCH-type containing 6	NS	0.142668
ARF6	0.718	1.17	0.359	0.72	0.826	None	382	ADP ribosylation factor 6	NS	0.142668
CDC37L1	0.816	-0.689	0.359	0.72	0.826	None	55664	cell division cycle 37 like 1	NS	0.142668
OTUD7B	0.728	-0.95	0.359	0.72	0.826	None	56957	OTU deubiquitinase 7B	NS	0.142668
ARMCX5	1.82	-3.22	0.36	0.72	0.825	--	64860	armadillo repeat containing X-linked 5	NS	0.142668
MLPH	1.46	-1.83	0.359	0.72	0.826	Non-endocrine	79083	melanophilin	NS	0.142668
NPEPL1	0.872	0.786	0.36	0.72	0.826	None	79716	aminopeptidase like 1	NS	0.142668
NME6	2.23	-3.5	0.357	0.721	0.826	None	10201	NME/NM23 nucleoside diphosphate kinase 6	NS	0.142065
POT1	-2.47	-4.2	-0.357	0.721	0.826	--	25913	protection of telomeres 1	NS	0.142065
RASAL1	-2.11	-4.94	-0.358	0.721	0.826	None	8437	RAS protein activator like 1	NS	0.142065
UBTD2	1.87	-3.04	0.358	0.721	0.826	None	92181	ubiquitin domain containing 2	NS	0.142065
KMT2B	1.84	-2.64	0.358	0.721	0.826	None	9757	lysine methyltransferase 2B	NS	0.142065
DBT	0.767	2.19	0.356	0.722	0.827	None	1629	dihydrolipoamide branched chain transacylase E2	NS	0.141463
FER	0.721	-1.43	0.357	0.722	0.826	None	2241	FER tyrosine kinase	NS	0.141463
NAALADL2	1.3	-1.76	0.356	0.722	0.827	None	254827	N-acetylated alpha-linked acidic dipeptidase like 2	NS	0.141463
DHRS2	2.57	-1.68	0.355	0.723	0.827	None	10202	dehydrogenase/reductase 2	NS	0.140862
KCTD2	1.95	-4.56	0.355	0.723	0.827	--	23510	potassium channel tetramerization domain containing 2	NS	0.140862
APOL2	-1.02	2.05	-0.355	0.723	0.827	None	23780	apolipoprotein L2	NS	0.140862
GSDME	1.61	-2.46	0.353	0.724	0.828	None	1687	gasdermin E	NS	0.140261
TOR1B	-0.757	0.275	-0.353	0.724	0.828	--	27348	torsin family 1 member B	NS	0.140261
HMGB2	-0.886	1.56	-0.354	0.724	0.828	None	3148	high mobility group box 2	NS	0.140261
SH3TC1	0.769	-1.22	0.354	0.724	0.828	None	54436	SH3 domain and tetratricopeptide repeats 1	NS	0.140261
CNNM2	-2.11	-4.55	-0.354	0.724	0.828	--	54805	cyclin and CBS domain divalent metal cation transport mediator 2	NS	0.140261
BRPF1	1.56	-1.59	0.353	0.724	0.828	None	7862	bromodomain and PHD finger containing 1	NS	0.140261
HDAC5	-1.01	-1.46	-0.352	0.725	0.828	--	10014	histone deacetylase 5	NS	0.139662
FAM32A	1.4	-2.27	0.353	0.725	0.828	--	26017	family with sequence similarity 32 member A	NS	0.139662
RRM1	0.846	-0.45	0.353	0.725	0.828	--	6240	ribonucleotide reductase catalytic subunit M1	NS	0.139662
ST6GAL1	-2.27	-2.32	-0.353	0.725	0.828	None	6480	ST6 beta-galactoside alpha-2,6-sialyltransferase 1	NS	0.139662
GCFC2	0.825	-0.832	0.352	0.725	0.828	--	6936	GC-rich sequence DNA-binding factor 2	NS	0.139662
GGH	1.07	-0.112	0.352	0.725	0.828	None	8836	gamma-glutamyl hydrolase	NS	0.139662
PCDH17	-2.37	-3.94	-0.351	0.726	0.828	None	27253	protocadherin 17	NS	0.139063
CRPPA	0.754	-0.932	0.351	0.726	0.828	None	729920	CDP-L-ribitol pyrophosphorylase A	NS	0.139063
KDM5C	1.14	-1.96	0.351	0.726	0.828	None	8242	lysine demethylase 5C	NS	0.139063
SDR9C7	-1.46	1.21	-0.348	0.728	0.83	None	121214	short chain dehydrogenase/reductase family 9C member 7	NS	0.137869
ARRB2	0.911	-1.11	0.348	0.728	0.83	--	409	arrestin beta 2	NS	0.137869
ADCY9	-2.92	-6.53	-0.346	0.73	0.832	None	115	adenylate cyclase 9	NS	0.136677
PNKD	-1.69	-2.79	-0.344	0.731	0.833	None	25953	PNKD metallo-beta-lactamase domain containing	NS	0.136083
AGO2	-0.645	1.39	-0.345	0.731	0.833	None	27161	argonaute RISC catalytic component 2	NS	0.136083
PRPH	-2.06	-0.599	-0.343	0.732	0.834	Endocrine	5630	peripherin	NS	0.135489
RPS19	1.04	4.06	0.344	0.732	0.834	None	6223	ribosomal protein S19	NS	0.135489
SMC6	1.91	-2.71	0.343	0.732	0.834	--	79677	structural maintenance of chromosomes 6	NS	0.135489
ALDH1A1	1.11	6.64	0.342	0.733	0.834	None	216	aldehyde dehydrogenase 1 family member A1	NS	0.134896
LSM14A	0.895	0.589	0.342	0.733	0.834	None	26065	LSM14A mRNA processing body assembly factor	NS	0.134896
EHMT2	1.18	-1.47	0.339	0.735	0.836	--	10919	euchromatic histone lysine methyltransferase 2	NS	0.133713
KANK2	-1.32	0.346	-0.339	0.735	0.836	Non-endocrine	25959	KN motif and ankyrin repeat domains 2	NS	0.133713
GTF2F2	0.655	-0.189	0.34	0.735	0.836	--	2963	general transcription factor IIF subunit 2	NS	0.133713
HMGB3	1.29	1.46	0.339	0.735	0.836	None	3149	high mobility group box 3	NS	0.133713
KPNA1	0.638	0.858	0.339	0.735	0.836	--	3836	karyopherin subunit alpha 1	NS	0.133713
ZCCHC17	1.61	-3.37	0.339	0.735	0.836	--	51538	zinc finger CCHC-type containing 17	NS	0.133713
CHMP4A	1.12	-1.17	0.338	0.736	0.836	None	29082	charged multivesicular body protein 4A	NS	0.133122
LRSAM1	0.698	-0.333	0.337	0.736	0.837	--	90678	leucine rich repeat and sterile alpha motif containing 1	NS	0.133122
RAB3D	-0.803	2.67	-0.337	0.736	0.837	Non-endocrine	9545	RAB3D, member RAS oncogene family	NS	0.133122
ARHGEF9	-1.47	-1.39	-0.336	0.737	0.837	Endocrine	23229	Cdc42 guanine nucleotide exchange factor 9	NS	0.132533
CCNDBP1	-1.46	-3.2	-0.337	0.737	0.837	--	23582	cyclin D1 binding protein 1	NS	0.132533
IRAK4	-0.73	-0.355	-0.337	0.737	0.837	--	51135	interleukin 1 receptor associated kinase 4	NS	0.132533
SNIP1	1.5	-2.1	0.336	0.737	0.837	None	79753	Smad nuclear interacting protein 1	NS	0.132533
H3C1	1.04	7.3	0.337	0.737	0.837	None	8350	H3 clustered histone 1	NS	0.132533
RAB13	0.611	1.08	0.336	0.738	0.837	None	5872	RAB13, member RAS oncogene family	NS	0.131944
BCKDHB	1.15	-1.17	0.335	0.738	0.837	None	594	branched chain keto acid dehydrogenase E1 subunit beta	NS	0.131944
MCM3AP	0.634	-0.871	0.336	0.738	0.837	None	8888	minichromosome maintenance complex component 3 associated protein	NS	0.131944
H1-4	1.74	7.3	0.334	0.739	0.839	None	3008	H1.4 linker histone, cluster member	NS	0.131356
SLC12A4	-0.874	-0.851	-0.332	0.74	0.84	Non-endocrine	6560	solute carrier family 12 member 4	NS	0.130768
CASP2	1.87	-3.23	0.332	0.74	0.84	None	835	caspase 2	NS	0.130768
LRWD1	-0.619	-0.386	-0.331	0.741	0.84	--	222229	leucine rich repeats and WD repeat domain containing 1	NS	0.130182
GPX8	-1.76	-0.402	-0.332	0.741	0.84	Non-endocrine	493869	glutathione peroxidase 8 (putative)	NS	0.130182
RPL26L1	-0.708	0.597	-0.331	0.741	0.84	None	51121	ribosomal protein L26 like 1	NS	0.130182
RAPGEF1	0.898	-1.91	0.33	0.742	0.841	None	2889	Rap guanine nucleotide exchange factor 1	NS	0.129596
GOLGA8O	1.65	-1.93	0.33	0.742	0.84	None	728047	golgin A8 family member O	NS	0.129596
KIAA0319	-1.43	-2.3	-0.33	0.742	0.84	None	9856	KIAA0319	NS	0.129596
BCL2L2	-1.26	-1.61	-0.329	0.743	0.841	--	599	BCL2 like 2	NS	0.129011
B4GALT7	0.789	1.62	0.327	0.744	0.842	--	11285	beta-1,4-galactosyltransferase 7	NS	0.128427
SSX2IP	-1.16	-1.83	-0.328	0.744	0.842	None	117178	SSX family member 2 interacting protein	NS	0.128427
TBC1D12	1.15	-1.72	0.327	0.744	0.842	None	23232	TBC1 domain family member 12	NS	0.128427
ANAPC5	0.751	-0.456	0.327	0.744	0.842	--	51433	anaphase promoting complex subunit 5	NS	0.128427
MICAL1	-0.699	0.0921	-0.327	0.744	0.842	None	64780	microtubule associated monooxygenase, calponin and LIM domain containing 1	NS	0.128427
AKT1S1	1.26	-2.05	0.327	0.744	0.842	--	84335	AKT1 substrate 1	NS	0.128427
SLC2A8	-0.951	-2.09	-0.326	0.745	0.843	--	29988	solute carrier family 2 member 8	NS	0.127844
ASPSCR1	0.601	0.103	0.326	0.745	0.843	None	79058	ASPSCR1 tether for SLC2A4, UBX domain containing	NS	0.127844
CGGBP1	-0.669	-0.684	-0.326	0.745	0.843	--	8545	CGG triplet repeat binding protein 1	NS	0.127844
MACF1	0.715	1.34	0.325	0.746	0.843	None	23499	microtubule actin crosslinking factor 1	NS	0.127261
RNPC3	0.943	-1.2	0.324	0.746	0.844	None	55599	RNA binding region (RNP1, RRM) containing 3	NS	0.127261
SGSM3	0.604	0.118	0.324	0.747	0.844	None	27352	small G protein signaling modulator 3	NS	0.126679
CA5B	-1.41	-2.42	-0.321	0.748	0.845	None	11238	carbonic anhydrase 5B	NS	0.126098
ELAC1	1.66	-3.9	0.322	0.748	0.845	None	55520	elaC ribonuclease Z 1	NS	0.126098
PRR14	-1.77	-2.83	-0.322	0.748	0.845	--	78994	proline rich 14	NS	0.126098
ANKRD44	0.869	-2.2	0.322	0.748	0.845	None	91526	ankyrin repeat domain 44	NS	0.126098
CFL1	0.605	4.62	0.321	0.749	0.845	--	1072	cofilin 1	NS	0.125518
CYP4V2	-1.19	0.284	-0.321	0.749	0.845	None	285440	cytochrome P450 family 4 subfamily V member 2	NS	0.125518
PGR	-1.34	-1.35	-0.321	0.749	0.845	None	5241	progesterone receptor	NS	0.125518
ATP13A2	0.8	-1.04	0.319	0.75	0.846	--	23400	ATPase cation transporting 13A2	NS	0.124939
PLPP6	-1.01	-1.97	-0.319	0.75	0.846	None	403313	phospholipid phosphatase 6	NS	0.124939
SLAIN2	0.74	0.136	0.319	0.75	0.846	--	57606	SLAIN motif family member 2	NS	0.124939
WDR77	-0.856	0.806	-0.319	0.75	0.846	--	79084	WD repeat domain 77	NS	0.124939
CAB39L	-0.764	-0.765	-0.319	0.75	0.846	None	81617	calcium binding protein 39 like	NS	0.124939
ZNF687	-0.663	-0.408	-0.318	0.751	0.847	None	57592	zinc finger protein 687	NS	0.12436
SYT16	-1.63	-1.93	-0.318	0.751	0.846	None	83851	synaptotagmin 16	NS	0.12436
DFFA	-0.591	0.355	-0.317	0.752	0.847	--	1676	DNA fragmentation factor subunit alpha	NS	0.123782
GGT5	-2.3	0.616	-0.316	0.752	0.848	Non-endocrine	2687	gamma-glutamyltransferase 5	NS	0.123782
MICU3	1.23	-2.36	0.316	0.752	0.848	None	286097	mitochondrial calcium uptake family member 3	NS	0.123782
ZBTB1	2.25	-2	0.315	0.753	0.848	None	22890	zinc finger and BTB domain containing 1	NS	0.123205
PMM1	1.63	-3.02	0.315	0.753	0.848	None	5372	phosphomannomutase 1	NS	0.123205
DMAC2	-1.57	-1.84	-0.316	0.753	0.848	--	55101	distal membrane arm assembly complex 2	NS	0.123205
KIAA1191	0.88	-1.79	0.315	0.753	0.848	--	57179	KIAA1191	NS	0.123205
EPN2	-0.771	-1.37	-0.313	0.754	0.849	--	22905	epsin 2	NS	0.122629
JUND	0.998	-1.68	0.314	0.754	0.849	None	3727	JunD proto-oncogene, AP-1 transcription factor subunit	NS	0.122629
GEMIN8	1.41	-1.17	0.314	0.754	0.848	None	54960	gem nuclear organelle associated protein 8	NS	0.122629
TTC3	-0.98	0.843	-0.314	0.754	0.849	None	7267	tetratricopeptide repeat domain 3	NS	0.122629
COL18A1	-2.39	0.018	-0.314	0.754	0.849	Non-endocrine	80781	collagen type XVIII alpha 1 chain	NS	0.122629
KCTD21	-0.659	-0.558	-0.313	0.755	0.849	None	283219	potassium channel tetramerization domain containing 21	NS	0.122053
NUBP1	0.844	0.323	0.312	0.755	0.849	--	4682	nucleotide binding protein 1	NS	0.122053
UFC1	-0.612	1.99	-0.313	0.755	0.849	None	51506	ubiquitin-fold modifier conjugating enzyme 1	NS	0.122053
RRN3	1.01	-1.64	0.313	0.755	0.849	None	54700	RRN3 homolog, RNA polymerase I transcription factor	NS	0.122053
COA7	0.802	-1.35	0.313	0.755	0.849	--	65260	cytochrome c oxidase assembly factor 7 (putative)	NS	0.122053
SENP1	-0.838	-1.21	-0.312	0.756	0.849	None	29843	SUMO specific peptidase 1	NS	0.121478
ILRUN	-2.16	-4.42	-0.312	0.756	0.849	--	64771	inflammation and lipid regulator with UBA-like and NBR1-like domains	NS	0.121478
HLA-A	-1.13	2.84	-0.31	0.757	0.85	None	3105	major histocompatibility complex, class I, A	NS	0.120904
KNOP1	1.15	-1.67	0.31	0.757	0.85	None	400506	lysine rich nucleolar protein 1	NS	0.120904
PDZK1	1.23	0.662	0.31	0.757	0.85	None	5174	PDZ domain containing 1	NS	0.120904
CROT	-0.755	-1.47	-0.309	0.757	0.85	None	54677	carnitine O-octanoyltransferase	NS	0.120904
GXYLT1	-1.18	-2.04	-0.309	0.758	0.85	None	283464	glucoside xylosyltransferase 1	NS	0.120331
MED29	1.68	-4.57	0.309	0.758	0.85	--	55588	mediator complex subunit 29	NS	0.120331
SPATA5L1	0.927	-1.88	0.309	0.758	0.85	None	79029	spermatogenesis associated 5 like 1	NS	0.120331
CD276	1.34	-1.49	0.309	0.758	0.85	None	80381	CD276 molecule	NS	0.120331
MED17	1.12	-2.15	0.309	0.758	0.85	None	9440	mediator complex subunit 17	NS	0.120331
XPA	-1.6	-3.1	-0.308	0.759	0.851	--	7507	XPA, DNA damage recognition and repair factor	NS	0.119758
LAMA4	-2.48	-2.38	-0.306	0.76	0.852	None	3910	laminin subunit alpha 4	NS	0.119186
BTBD2	0.722	-1.54	0.306	0.76	0.852	--	55643	BTB domain containing 2	NS	0.119186
TTC26	-0.683	1.8	-0.306	0.76	0.852	None	79989	tetratricopeptide repeat domain 26	NS	0.119186
CTSC	1.17	0.552	0.305	0.761	0.852	Non-endocrine	1075	cathepsin C	NS	0.118615
STARD10	-0.859	2.82	-0.305	0.761	0.852	None	10809	StAR related lipid transfer domain containing 10	NS	0.118615
DNTTIP1	1.39	-2.45	0.305	0.761	0.852	--	116092	deoxynucleotidyltransferase terminal interacting protein 1	NS	0.118615
FOSB	-1.86	-2.65	-0.305	0.761	0.852	None	2354	FosB proto-oncogene, AP-1 transcription factor subunit	NS	0.118615
MNT	-1.42	-2.99	-0.304	0.761	0.852	None	4335	MAX network transcriptional repressor	NS	0.118615
GPCPD1	1.23	-3.33	0.304	0.761	0.852	None	56261	glycerophosphocholine phosphodiesterase 1	NS	0.118615
FSTL5	1.95	-2.26	0.304	0.761	0.852	None	56884	follistatin like 5	NS	0.118615
SRP14	-0.72	1.89	-0.304	0.762	0.853	--	6727	signal recognition particle 14	NS	0.118045
LAMA5	1.15	0.133	0.302	0.763	0.854	None	3911	laminin subunit alpha 5	NS	0.117475
NFX1	-1.1	-2.49	-0.302	0.763	0.853	None	4799	nuclear transcription factor, X-box binding 1	NS	0.117475
GIMAP4	-1.51	-0.361	-0.303	0.763	0.853	None	55303	GTPase, IMAP family member 4	NS	0.117475
TXN2	0.663	-0.767	0.3	0.764	0.854	--	25828	thioredoxin 2	NS	0.116907
MYH11	2.48	0.117	0.301	0.764	0.854	None	4629	myosin heavy chain 11	NS	0.116907
TVP23B	1.07	-1.03	0.3	0.764	0.854	None	51030	trans-golgi network vesicle protein 23 homolog B	NS	0.116907
S100A9	2.33	-0.497	0.301	0.764	0.854	None	6280	S100 calcium binding protein A9	NS	0.116907
ICE2	-1.42	-3.9	-0.301	0.764	0.854	--	79664	interactor of little elongation complex ELL subunit 2	NS	0.116907
CSRP2	-1.09	0.218	-0.299	0.765	0.855	Non-endocrine	1466	cysteine and glycine rich protein 2	NS	0.116339
RMDN2	-0.956	-1.81	-0.3	0.765	0.854	None	151393	regulator of microtubule dynamics 2	NS	0.116339
MRC2	-1.09	-2.32	-0.3	0.765	0.854	None	9902	mannose receptor C type 2	NS	0.116339
PSD3	1.78	-3.94	0.299	0.766	0.855	None	23362	pleckstrin and Sec7 domain containing 3	NS	0.115771
PDZD11	0.737	-0.138	0.299	0.766	0.855	--	51248	PDZ domain containing 11	NS	0.115771
KATNBL1	2.07	-6.33	0.298	0.766	0.855	--	79768	katanin regulatory subunit B1 like 1	NS	0.115771
PGM2	0.711	2.19	0.297	0.767	0.856	None	55276	phosphoglucomutase 2	NS	0.115205
PGK2	1.92	-0.47	0.295	0.768	0.857	--	5232	phosphoglycerate kinase 2	NS	0.114639
TPCN1	-1.41	-3.9	-0.296	0.768	0.856	None	53373	two pore segment channel 1	NS	0.114639
NSMCE3	0.841	-1.28	0.296	0.768	0.857	None	56160	NSE3 homolog, SMC5-SMC6 complex component	NS	0.114639
ZRANB2	0.718	0.537	0.295	0.768	0.857	None	9406	zinc finger RANBP2-type containing 2	NS	0.114639
CCDC12	-0.981	-1.75	-0.295	0.769	0.857	None	151903	coiled-coil domain containing 12	NS	0.114074
CIZ1	0.705	-0.802	0.295	0.769	0.857	--	25792	CDKN1A interacting zinc finger protein 1	NS	0.114074
FURIN	-0.643	-0.635	-0.295	0.769	0.857	--	5045	furin, paired basic amino acid cleaving enzyme	NS	0.114074
AK6	-1.79	-0.69	-0.292	0.77	0.858	None	102157402	adenylate kinase 6	NS	0.113509
BANP	-0.784	-1.81	-0.294	0.77	0.858	None	54971	BTG3 associated nuclear protein	NS	0.113509
ADI1	0.978	-1.66	0.293	0.77	0.858	None	55256	acireductone dioxygenase 1	NS	0.113509
TAF9	0.772	-1.81	0.293	0.77	0.858	None	6880	TATA-box binding protein associated factor 9	NS	0.113509
KIAA1211L	-1.11	-2.16	-0.292	0.771	0.858	None	343990	KIAA1211 like	NS	0.112946
MT-ND3	1.98	-2.76	0.292	0.771	0.858	None	4537	mitochondrially encoded NADH dehydrogenase 3	NS	0.112946
SMARCB1	-0.798	0.85	-0.291	0.771	0.858	--	6598	SWI/SNF related, matrix associated, actin dependent regulator of chromatin, subfamily b, member 1	NS	0.112946
UBE2D3	-0.545	1.67	-0.292	0.771	0.858	None	7323	ubiquitin conjugating enzyme E2 D3	NS	0.112946
FMNL3	-1.27	-1.25	-0.292	0.771	0.858	None	91010	formin like 3	NS	0.112946
ENO1	0.529	6.05	0.29	0.772	0.859	None	2023	enolase 1	NS	0.112383
MARCKSL1	1.92	-2.18	0.29	0.772	0.859	None	65108	MARCKS like 1	NS	0.112383
ZFAND1	1.38	-1.56	0.29	0.772	0.859	--	79752	zinc finger AN1-type containing 1	NS	0.112383
C11orf68	0.576	0.72	0.29	0.772	0.859	None	83638	chromosome 11 open reading frame 68	NS	0.112383
PIP5K1A	0.755	-1.87	0.29	0.772	0.859	None	8394	phosphatidylinositol-4-phosphate 5-kinase type 1 alpha	NS	0.112383
HNRNPDL	-0.505	2.86	-0.29	0.772	0.859	--	9987	heterogeneous nuclear ribonucleoprotein D like	NS	0.112383
TENT5A	0.822	-0.667	0.289	0.773	0.859	None	55603	terminal nucleotidyltransferase 5A	NS	0.111821
BAG1	0.531	-0.473	0.289	0.773	0.859	--	573	BAG cochaperone 1	NS	0.111821
SLTM	-0.541	1.17	-0.289	0.773	0.859	--	79811	SAFB like transcription modulator	NS	0.111821
ZCCHC3	-0.897	-1.07	-0.289	0.773	0.859	--	85364	zinc finger CCHC-type containing 3	NS	0.111821
DENND4B	0.847	-1.25	0.289	0.773	0.859	--	9909	DENN domain containing 4B	NS	0.111821
SMPDL3A	-1.62	0.186	-0.287	0.774	0.859	None	10924	sphingomyelin phosphodiesterase acid like 3A	NS	0.111259
GMIP	-1.74	-4.62	-0.288	0.774	0.859	Non-endocrine	51291	GEM interacting protein	NS	0.111259
SLC4A2	1.55	-1.66	0.288	0.774	0.859	--	6522	solute carrier family 4 member 2	NS	0.111259
NELFE	-0.668	-0.673	-0.288	0.774	0.859	None	7936	negative elongation factor complex member E	NS	0.111259
CD55	0.983	-0.644	0.285	0.776	0.861	--	1604	CD55 molecule (Cromer blood group)	NS	0.110138
DES	1.72	-3.89	0.285	0.776	0.861	None	1674	desmin	NS	0.110138
MNAT1	-1.12	-2.03	-0.284	0.777	0.862	None	4331	MNAT1 component of CDK activating kinase	NS	0.109579
HMGXB4	-1.45	-4.96	-0.283	0.778	0.862	None	10042	HMG-box containing 4	NS	0.10902
MAL2	-0.788	2.26	-0.282	0.778	0.863	None	114569	mal, T cell differentiation protein 2 (gene/pseudogene)	NS	0.10902
RSBN1	0.959	-1.99	0.283	0.778	0.862	None	54665	round spermatid basic protein 1	NS	0.10902
WDR12	-0.719	-0.744	-0.283	0.778	0.862	None	55759	WD repeat domain 12	NS	0.10902
SEC61G	1.26	0.248	0.281	0.779	0.864	None	23480	SEC61 translocon subunit gamma	NS	0.108463
DHRSX	-1.19	-1.13	-0.28	0.78	0.864	None	207063	dehydrogenase/reductase X-linked	NS	0.107905
CABIN1	0.953	-2.99	0.28	0.78	0.864	--	23523	calcineurin binding protein 1	NS	0.107905
DMAP1	-0.502	-0.354	-0.28	0.78	0.864	--	55929	DNA methyltransferase 1 associated protein 1	NS	0.107905
TRIM5	1.69	-4	0.279	0.78	0.864	Non-endocrine	85363	tripartite motif containing 5	NS	0.107905
ARHGEF11	0.572	-0.782	0.278	0.781	0.865	--	9826	Rho guanine nucleotide exchange factor 11	NS	0.107349
LSM1	1.98	-3.86	0.277	0.782	0.866	--	27257	LSM1 homolog, mRNA degradation associated	NS	0.106793
KRT13	2.18	-0.184	0.278	0.782	0.865	None	3860	keratin 13	NS	0.106793
TESK1	-1.47	-3.02	-0.277	0.782	0.866	--	7016	testis associated actin remodelling kinase 1	NS	0.106793
PLSCR3	-1.39	-1.45	-0.276	0.783	0.866	None	57048	phospholipid scramblase 3	NS	0.106238
RPS27	0.523	2.85	0.276	0.783	0.866	None	6232	ribosomal protein S27	NS	0.106238
MED24	0.942	-2.69	0.276	0.783	0.866	--	9862	mediator complex subunit 24	NS	0.106238
CAP2	0.599	0.136	0.274	0.784	0.867	None	10486	cyclase associated actin cytoskeleton regulatory protein 2	NS	0.105684
EVI5	1.1	-2.45	0.275	0.784	0.867	None	7813	ecotropic viral integration site 5	NS	0.105684
MROH1	0.638	0.165	0.273	0.785	0.868	--	727957	maestro heat like repeat family member 1	NS	0.10513
MORF4L1	-0.583	0.0311	-0.272	0.786	0.868	--	10933	mortality factor 4 like 1	NS	0.104577
ZHX1	-1.21	-2.51	-0.272	0.786	0.868	--	11244	zinc fingers and homeoboxes 1	NS	0.104577
CYRIB	-0.515	2	-0.273	0.786	0.868	None	51571	CYFIP related Rac1 interactor B	NS	0.104577
B3GLCT	1.66	-3.46	0.271	0.787	0.869	None	145173	beta 3-glucosyltransferase	NS	0.104025
GLUD2	1.35	-2.84	0.27	0.787	0.869	Non-endocrine	2747	glutamate dehydrogenase 2	NS	0.104025
KMT2C	-0.631	1.1	-0.271	0.787	0.869	None	58508	lysine methyltransferase 2C	NS	0.104025
SPARC	-1.85	-0.876	-0.27	0.787	0.869	None	6678	secreted protein acidic and cysteine rich	NS	0.104025
ACVR1B	-1.03	-2.75	-0.271	0.787	0.869	None	91	activin A receptor type 1B	NS	0.104025
MGST2	-0.566	4.53	-0.269	0.788	0.87	None	4258	microsomal glutathione S-transferase 2	NS	0.103474
ATF7IP	0.8	-2.02	0.269	0.788	0.87	None	55729	activating transcription factor 7 interacting protein	NS	0.103474
PARD6A	-1.46	-3.67	-0.268	0.789	0.87	None	50855	par-6 family cell polarity regulator alpha	NS	0.102923
ALG13	-0.611	0.128	-0.268	0.789	0.87	--	79868	ALG13 UDP-N-acetylglucosaminyltransferase subunit	NS	0.102923
TM9SF2	-0.505	1.72	-0.268	0.789	0.87	--	9375	transmembrane 9 superfamily member 2	NS	0.102923
CWC15	0.952	0.276	0.266	0.79	0.871	None	51503	CWC15 spliceosome associated protein homolog	NS	0.102373
MSL2	-0.93	-2.83	-0.267	0.79	0.871	--	55167	MSL complex subunit 2	NS	0.102373
AP4E1	1.35	-3.46	0.266	0.791	0.871	None	23431	adaptor related protein complex 4 subunit epsilon 1	NS	0.101824
PPHLN1	0.619	0.069	0.266	0.791	0.871	--	51535	periphilin 1	NS	0.101824
DCAF16	-1.07	-2.19	-0.266	0.791	0.871	--	54876	DDB1 and CUL4 associated factor 16	NS	0.101824
MOB3A	0.579	-0.302	0.264	0.792	0.873	None	126308	MOB kinase activator 3A	NS	0.101275
CDH2	0.945	-0.111	0.262	0.794	0.874	None	1000	cadherin 2	NS	0.100179
ATM	0.547	0.0299	0.262	0.794	0.874	None	472	ATM serine/threonine kinase	NS	0.100179
SLC16A1	-1.62	-3.82	-0.261	0.794	0.875	None	6566	solute carrier family 16 member 1	NS	0.100179
TFE3	-1.13	-2.33	-0.259	0.796	0.877	None	7030	transcription factor binding to IGHM enhancer 3	NS	0.0990869
RPAP1	0.468	-0.407	0.257	0.797	0.877	None	26015	RNA polymerase II associated protein 1	NS	0.0985417
MEX3D	1.23	-2.24	0.258	0.797	0.877	None	399664	mex-3 RNA binding family member D	NS	0.0985417
RNASEL	-0.866	-2.14	-0.258	0.797	0.877	None	6041	ribonuclease L	NS	0.0985417
RWDD1	-0.625	-0.213	-0.256	0.798	0.878	None	51389	RWD domain containing 1	NS	0.0979971
S100A14	1.95	-4.19	0.256	0.798	0.878	None	57402	S100 calcium binding protein A14	NS	0.0979971
CDH6	-1.5	-1.76	-0.255	0.799	0.878	None	1004	cadherin 6	NS	0.0974532
MEAF6	0.737	-0.654	0.255	0.799	0.878	--	64769	MYST/Esa1 associated factor 6	NS	0.0974532
ECI1	0.487	3.47	0.253	0.8	0.879	--	1632	enoyl-CoA delta isomerase 1	NS	0.09691
RRP7A	-0.907	-2.66	-0.253	0.8	0.879	None	27341	ribosomal RNA processing 7 homolog A	NS	0.09691
RIOK3	1.18	-0.705	0.254	0.8	0.879	None	8780	RIO kinase 3	NS	0.09691
FKBP15	-0.489	0.043	-0.253	0.801	0.88	--	23307	FKBP prolyl isomerase 15	NS	0.0963675
FRAS1	-0.7	-1.03	-0.252	0.801	0.88	None	80144	Fraser extracellular matrix complex subunit 1	NS	0.0963675
BRD1	-0.51	-1.05	-0.251	0.802	0.881	--	23774	bromodomain containing 1	NS	0.0958256
CNOT4	-0.45	-1.06	-0.252	0.802	0.88	--	4850	CCR4-NOT transcription complex subunit 4	NS	0.0958256
USP9Y	-0.61	-1.44	-0.25	0.803	0.882	None	8287	ubiquitin specific peptidase 9 Y-linked	NS	0.0952845
PIP4P1	0.921	-2.24	0.25	0.803	0.881	None	90809	phosphatidylinositol-4,5-bisphosphate 4-phosphatase 1	NS	0.0952845
MPHOSPH10	-0.909	-0.428	-0.249	0.804	0.882	--	10199	M-phase phosphoprotein 10	NS	0.094744
EOGT	0.708	-0.518	0.249	0.804	0.882	None	285203	EGF domain specific O-linked N-acetylglucosamine transferase	NS	0.094744
SP1	-1.45	-4.6	-0.249	0.804	0.882	--	6667	Sp1 transcription factor	NS	0.094744
MED20	0.601	-0.391	0.248	0.804	0.882	None	9477	mediator complex subunit 20	NS	0.094744
IFI30	1.23	-0.00816	0.247	0.805	0.882	None	10437	IFI30 lysosomal thiol reductase	NS	0.0942041
OSBPL11	-0.769	-1.57	-0.247	0.805	0.882	--	114885	oxysterol binding protein like 11	NS	0.0942041
CLNS1A	0.519	-0.169	0.247	0.805	0.882	--	1207	chloride nucleotide-sensitive channel 1A	NS	0.0942041
CDK19	0.985	-1.74	0.248	0.805	0.882	None	23097	cyclin dependent kinase 19	NS	0.0942041
SNRK	-0.94	-1.58	-0.248	0.805	0.882	None	54861	SNF related kinase	NS	0.0942041
C11orf52	0.919	-2.03	0.247	0.805	0.882	None	91894	chromosome 11 open reading frame 52	NS	0.0942041
SNX30	0.722	-1.78	0.246	0.806	0.883	None	401548	sorting nexin family member 30	NS	0.093665
CRABP2	1.29	-0.832	0.245	0.807	0.883	None	1382	cellular retinoic acid binding protein 2	NS	0.0931265
NFYB	-0.67	-0.897	-0.245	0.807	0.884	--	4801	nuclear transcription factor Y subunit beta	NS	0.0931265
GSTM2	0.904	2.33	0.243	0.808	0.885	None	2946	glutathione S-transferase mu 2	NS	0.0925886
NCKIPSD	-0.516	0.488	-0.244	0.808	0.884	None	51517	NCK interacting protein with SH3 domain	NS	0.0925886
SARNP	0.449	2.78	0.243	0.808	0.885	None	84324	SAP domain containing ribonucleoprotein	NS	0.0925886
SREK1	0.575	-0.5	0.242	0.809	0.885	None	140890	splicing regulatory glutamic acid and lysine rich protein 1	NS	0.0920515
KDSR	0.531	-0.691	0.243	0.809	0.885	None	2531	3-ketodihydrosphingosine reductase	NS	0.0920515
PCNA	0.485	2.43	0.241	0.81	0.886	None	5111	proliferating cell nuclear antigen	NS	0.091515
PPIB	0.533	6.39	0.241	0.81	0.886	None	5479	peptidylprolyl isomerase B	NS	0.091515
PRPF18	0.553	-1.58	0.241	0.81	0.886	--	8559	pre-mRNA processing factor 18	NS	0.091515
ACP2	0.476	1.84	0.239	0.811	0.887	None	53	acid phosphatase 2, lysosomal	NS	0.0909791
USP13	-0.604	-0.445	-0.239	0.811	0.887	--	8975	ubiquitin specific peptidase 13	NS	0.0909791
DNAJB14	-0.514	-1.17	-0.238	0.812	0.888	None	79982	DnaJ heat shock protein family (Hsp40) member B14	NS	0.090444
RPF1	1.1	-2.1	0.238	0.812	0.888	--	80135	ribosome production factor 1 homolog	NS	0.090444
PRPF4B	0.459	-0.644	0.237	0.813	0.888	--	8899	pre-mRNA processing factor 4B	NS	0.0899095
KIAA0513	0.598	-1.58	0.237	0.813	0.888	None	9764	KIAA0513	NS	0.0899095
KRT6B	-1.83	-0.199	-0.236	0.814	0.889	None	3854	keratin 6B	NS	0.0893756
STEAP3	-0.854	-0.263	-0.235	0.814	0.889	Non-endocrine	55240	STEAP3 metalloreductase	NS	0.0893756
CCDC6	0.425	0.975	0.236	0.814	0.889	None	8030	coiled-coil domain containing 6	NS	0.0893756
FGF2	1.12	-0.935	0.234	0.815	0.89	None	2247	fibroblast growth factor 2	NS	0.0888424
MECR	-0.443	0.132	-0.234	0.815	0.89	--	51102	mitochondrial trans-2-enoyl-CoA reductase	NS	0.0888424
ERCC4	-0.585	-1.29	-0.234	0.816	0.89	None	2072	ERCC excision repair 4, endonuclease catalytic subunit	NS	0.0883098
TRAK1	1.37	-3.31	0.233	0.816	0.89	None	22906	trafficking kinesin protein 1	NS	0.0883098
MED11	1.2	-3.88	0.233	0.816	0.89	None	400569	mediator complex subunit 11	NS	0.0883098
MCM5	1.13	-2.2	0.234	0.816	0.89	None	4174	minichromosome maintenance complex component 5	NS	0.0883098
HOMER1	-0.803	-2.27	-0.233	0.816	0.89	None	9456	homer scaffold protein 1	NS	0.0883098
SLC36A1	-1.37	-5.09	-0.231	0.817	0.891	None	206358	solute carrier family 36 member 1	NS	0.0877779
MORF4L2	0.592	-0.975	0.232	0.817	0.891	--	9643	mortality factor 4 like 2	NS	0.0877779
CDK4	-0.644	0.863	-0.231	0.818	0.891	--	1019	cyclin dependent kinase 4	NS	0.0872467
SLC7A1	0.621	0.628	0.231	0.818	0.891	None	6541	solute carrier family 7 member 1	NS	0.0872467
CORO1A	1.29	-1.08	0.228	0.82	0.893	None	11151	coronin 1A	NS	0.0861861
VASN	1.16	-2.78	0.228	0.82	0.893	None	114990	vasorin	NS	0.0861861
SNRPD1	0.48	2.46	0.228	0.82	0.893	None	6632	small nuclear ribonucleoprotein D1 polypeptide	NS	0.0861861
MEN1	-0.506	-0.855	-0.225	0.822	0.895	--	4221	menin 1	NS	0.0851282
AP1G2	0.73	0.613	0.226	0.822	0.895	None	8906	adaptor related protein complex 1 subunit gamma 2	NS	0.0851282
LPCAT3	0.472	1.79	0.225	0.823	0.895	--	10162	lysophosphatidylcholine acyltransferase 3	NS	0.0846002
DOCK11	1.12	-3.32	0.225	0.823	0.895	None	139818	dedicator of cytokinesis 11	NS	0.0846002
TXN	-0.681	2.95	-0.223	0.824	0.896	None	7295	thioredoxin	NS	0.0840728
WRN	1.17	2.82	0.223	0.824	0.896	None	7486	WRN RecQ like helicase	NS	0.0840728
ATXN2L	0.395	2.45	0.222	0.825	0.897	--	11273	ataxin 2 like	NS	0.0835461
RBM33	-0.519	-0.991	-0.221	0.825	0.897	None	155435	RNA binding motif protein 33	NS	0.0835461
TUT4	-0.669	-2.47	-0.222	0.825	0.897	--	23318	terminal uridylyl transferase 4	NS	0.0835461
KDM6A	0.874	-2.28	0.222	0.825	0.897	None	7403	lysine demethylase 6A	NS	0.0835461
ABHD11	0.514	1.32	0.221	0.825	0.897	None	83451	abhydrolase domain containing 11	NS	0.0835461
EIF2AK3	-0.714	-1.34	-0.221	0.825	0.897	None	9451	eukaryotic translation initiation factor 2 alpha kinase 3	NS	0.0835461
UBE4B	-0.339	-0.411	-0.22	0.826	0.898	--	10277	ubiquitination factor E4B	NS	0.08302
IFT22	-1.03	-1.65	-0.221	0.826	0.897	None	64792	intraflagellar transport 22	NS	0.08302
FGFR1OP	-1.06	-3.1	-0.219	0.827	0.898	None	11116	FGFR1 oncogene partner	NS	0.0824945
PPP1R18	-0.896	-1.11	-0.219	0.827	0.898	None	170954	protein phosphatase 1 regulatory subunit 18	NS	0.0824945
URGCP	-0.497	0.773	-0.219	0.827	0.898	None	55665	upregulator of cell proliferation	NS	0.0824945
UTP3	0.435	-0.132	0.218	0.827	0.898	None	57050	UTP3 small subunit processome component	NS	0.0824945
PNPLA2	-1.34	-2.97	-0.218	0.828	0.898	--	57104	patatin like phospholipase domain containing 2	NS	0.0819697
RNF145	-0.915	-3.39	-0.216	0.829	0.9	--	153830	ring finger protein 145	NS	0.0814455
SESN2	0.678	-0.726	0.216	0.829	0.9	None	83667	sestrin 2	NS	0.0814455
HTT	-0.446	0.477	-0.215	0.83	0.901	None	3064	huntingtin	NS	0.0809219
ALDH4A1	0.616	1.24	0.216	0.83	0.9	None	8659	aldehyde dehydrogenase 4 family member A1	NS	0.0809219
WTAP	-0.449	-0.241	-0.215	0.83	0.9	None	9589	WT1 associated protein	NS	0.0809219
CCDC84	1.41	-4.93	0.214	0.831	0.901	--	338657	coiled-coil domain containing 84	NS	0.080399
ZC2HC1A	0.952	-0.601	0.214	0.831	0.901	None	51101	zinc finger C2HC-type containing 1A	NS	0.080399
DENND1A	-0.649	-0.809	-0.214	0.831	0.901	--	57706	DENN domain containing 1A	NS	0.080399
CNOT11	0.511	-1.06	0.213	0.832	0.901	--	55571	CCR4-NOT transcription complex subunit 11	NS	0.0798767
ZFP62	1.07	-5.46	0.213	0.832	0.901	None	643836	ZFP62 zinc finger protein	NS	0.0798767
FDPS	0.512	2.09	0.211	0.833	0.903	--	2224	farnesyl diphosphate synthase	NS	0.079355
TAF12	0.964	-2.88	0.212	0.833	0.902	None	6883	TATA-box binding protein associated factor 12	NS	0.079355
PAIP1	-0.392	0.612	-0.209	0.835	0.904	--	10605	poly(A) binding protein interacting protein 1	NS	0.0783135
FGA	-2.39	-2.29	-0.208	0.835	0.904	None	2243	fibrinogen alpha chain	NS	0.0783135
UBN2	1.11	-1.79	0.209	0.835	0.904	None	254048	ubinuclein 2	NS	0.0783135
LGALSL	-0.499	-0.448	-0.208	0.835	0.904	--	29094	galectin like	NS	0.0783135
GAR1	0.506	1.36	0.209	0.835	0.904	None	54433	GAR1 ribonucleoprotein	NS	0.0783135
MSTO1	-0.461	-0.617	-0.209	0.835	0.904	None	55154	misato mitochondrial distribution and morphology regulator 1	NS	0.0783135
DISP2	-1.08	-3.11	-0.209	0.835	0.904	None	85455	dispatched RND transporter family member 2	NS	0.0783135
ADPRS	0.366	1.64	0.208	0.836	0.904	None	54936	ADP-ribosylserine hydrolase	NS	0.0777937
SURF6	0.779	-2.08	0.208	0.836	0.904	None	6838	surfeit 6	NS	0.0777937
DLG4	0.779	-1.79	0.206	0.837	0.905	Endocrine	1742	discs large MAGUK scaffold protein 4	NS	0.0772745
LUC7L	0.539	-0.742	0.206	0.837	0.905	--	55692	LUC7 like	NS	0.0772745
UPF3B	-0.389	-1.38	-0.206	0.837	0.905	--	65109	UPF3B regulator of nonsense mediated mRNA decay	NS	0.0772745
APTX	-0.464	-0.419	-0.205	0.838	0.905	--	54840	aprataxin	NS	0.076756
SLC33A1	-0.424	0.93	-0.205	0.838	0.905	None	9197	solute carrier family 33 member 1	NS	0.076756
TTI1	0.479	-0.99	0.205	0.838	0.905	--	9675	TELO2 interacting protein 1	NS	0.076756
RAB11FIP2	0.678	-1.73	0.203	0.839	0.907	None	22841	RAB11 family interacting protein 2	NS	0.076238
GPN2	1.47	-5.76	0.202	0.84	0.907	--	54707	GPN-loop GTPase 2	NS	0.0757207
DLG5	-0.585	-1.78	-0.202	0.84	0.907	None	9231	discs large MAGUK scaffold protein 5	NS	0.0757207
ORMDL3	-0.56	0.89	-0.202	0.84	0.907	--	94103	ORMDL sphingolipid biosynthesis regulator 3	NS	0.0757207
WDTC1	0.947	-3.69	0.201	0.841	0.907	--	23038	WD and tetratricopeptide repeats 1	NS	0.075204
PHLDB1	-0.663	-0.564	-0.201	0.841	0.908	None	23187	pleckstrin homology like domain family B member 1	NS	0.075204
METTL2B	-0.544	2.04	-0.201	0.841	0.908	--	55798	methyltransferase like 2B	NS	0.075204
TWF1	-0.353	1.99	-0.202	0.841	0.907	--	5756	twinfilin actin binding protein 1	NS	0.075204
VAV2	-0.429	0.729	-0.2	0.841	0.908	None	7410	vav guanine nucleotide exchange factor 2	NS	0.075204
MVD	-0.396	0.991	-0.2	0.842	0.908	--	4597	mevalonate diphosphate decarboxylase	NS	0.0746879
SYNPO	-0.538	0.846	-0.197	0.844	0.909	None	11346	synaptopodin	NS	0.0736576
PMS2	-1.21	-3.75	-0.198	0.844	0.909	None	5395	PMS1 homolog 2, mismatch repair system component	NS	0.0736576
PRKG1	0.701	-0.83	0.198	0.844	0.909	Non-endocrine	5592	protein kinase cGMP-dependent 1	NS	0.0736576
ENTPD1	0.93	-0.607	0.197	0.844	0.909	None	953	ectonucleoside triphosphate diphosphohydrolase 1	NS	0.0736576
TCF25	-0.444	-0.337	-0.196	0.845	0.91	--	22980	transcription factor 25	NS	0.0731433
KLKB1	-0.941	-2.22	-0.195	0.845	0.911	None	3818	kallikrein B1	NS	0.0731433
MED25	-0.591	-1.73	-0.196	0.845	0.91	--	81857	mediator complex subunit 25	NS	0.0731433
ARID2	0.477	-1.28	0.193	0.847	0.912	--	196528	AT-rich interaction domain 2	NS	0.0721166
DOCK9	-0.364	0.155	-0.194	0.847	0.912	None	23348	dedicator of cytokinesis 9	NS	0.0721166
WBP11	-0.462	0.683	-0.193	0.847	0.912	None	51729	WW domain binding protein 11	NS	0.0721166
UBN1	1.37	-3.77	0.192	0.848	0.912	--	29855	ubinuclein 1	NS	0.0716041
ERAP2	0.591	-0.823	0.192	0.848	0.912	None	64167	endoplasmic reticulum aminopeptidase 2	NS	0.0716041
RMND5A	0.732	-2.09	0.192	0.848	0.912	--	64795	required for meiotic nuclear division 5 homolog A	NS	0.0716041
MPPE1	-1.1	-2.97	-0.192	0.848	0.912	--	65258	metallophosphoesterase 1	NS	0.0716041
ASXL2	-0.951	-3.65	-0.191	0.849	0.913	None	55252	ASXL transcriptional regulator 2	NS	0.0710923
PTPN2	0.634	-1.97	0.191	0.849	0.913	--	5771	protein tyrosine phosphatase non-receptor type 2	NS	0.0710923
SLC35G2	-0.972	-2.56	-0.19	0.849	0.913	None	80723	solute carrier family 35 member G2	NS	0.0710923
CASP9	0.762	-3.51	0.19	0.849	0.913	None	842	caspase 9	NS	0.0710923
PAN2	-0.703	-3.04	-0.191	0.849	0.913	None	9924	poly(A) specific ribonuclease subunit PAN2	NS	0.0710923
CFDP1	-0.54	-0.561	-0.189	0.85	0.913	None	10428	craniofacial development protein 1	NS	0.0705811
FAM241A	-0.576	-0.685	-0.189	0.85	0.913	None	132720	family with sequence similarity 241 member A	NS	0.0705811
SF1	-0.334	0.988	-0.19	0.85	0.913	None	7536	splicing factor 1	NS	0.0705811
MLKL	0.658	2.65	0.188	0.851	0.914	None	197259	mixed lineage kinase domain like pseudokinase	NS	0.0700704
UBR2	0.474	-1.94	0.189	0.851	0.914	--	23304	ubiquitin protein ligase E3 component n-recognin 2	NS	0.0700704
MSI1	1.34	-3.45	0.188	0.851	0.914	None	4440	musashi RNA binding protein 1	NS	0.0700704
HBB	-1.94	4.95	-0.187	0.852	0.914	None	3043	hemoglobin subunit beta	NS	0.0695604
HTRA1	-1.61	-0.995	-0.187	0.852	0.914	None	5654	HtrA serine peptidase 1	NS	0.0695604
TNRC6C	0.807	-4.62	0.187	0.852	0.914	None	57690	trinucleotide repeat containing adaptor 6C	NS	0.0695604
ACOT8	-0.532	-0.536	-0.184	0.854	0.916	--	10005	acyl-CoA thioesterase 8	NS	0.0685421
DAD1	-0.619	4.16	-0.184	0.854	0.916	None	1603	defender against cell death 1	NS	0.0685421
ACTR6	-0.7	-2.77	-0.185	0.854	0.916	--	64431	actin related protein 6	NS	0.0685421
MAP2K5	0.737	-2.95	0.183	0.855	0.917	--	5607	mitogen-activated protein kinase kinase 5	NS	0.0680339
RBM4B	-1.06	-2.76	-0.182	0.855	0.917	None	83759	RNA binding motif protein 4B	NS	0.0680339
IFT20	-0.794	-4.25	-0.183	0.855	0.917	None	90410	intraflagellar transport 20	NS	0.0680339
CSNK1G2	0.677	-1.7	0.181	0.857	0.918	--	1455	casein kinase 1 gamma 2	NS	0.0670192
PAWR	0.596	-0.319	0.181	0.857	0.918	--	5074	pro-apoptotic WT1 regulator	NS	0.0670192
RAB32	0.599	-0.172	0.179	0.858	0.919	None	10981	RAB32, member RAS oncogene family	NS	0.0665127
BBS9	-0.661	-2.12	-0.178	0.859	0.92	None	27241	Bardet-Biedl syndrome 9	NS	0.0660068
ANKIB1	0.377	-0.745	0.178	0.859	0.92	--	54467	ankyrin repeat and IBR domain containing 1	NS	0.0660068
SRR	-0.869	-1.71	-0.178	0.859	0.92	None	63826	serine racemase	NS	0.0660068
CD36	-0.985	0.7	-0.178	0.859	0.92	None	948	CD36 molecule	NS	0.0660068
TRIR	-0.758	-0.693	-0.176	0.86	0.921	--	79002	telomerase RNA component interacting RNase	NS	0.0655015
FBXO42	0.686	-1.61	0.176	0.861	0.921	None	54455	F-box protein 42	NS	0.0649968
SNX16	-0.655	-2.32	-0.175	0.861	0.921	None	64089	sorting nexin 16	NS	0.0649968
INO80C	0.896	-3.45	0.174	0.862	0.922	--	125476	INO80 complex subunit C	NS	0.0644927
SAP30BP	-0.34	-0.631	-0.174	0.862	0.923	None	29115	SAP30 binding protein	NS	0.0644927
SRA1	-0.363	-0.735	-0.173	0.863	0.923	None	10011	steroid receptor RNA activator 1	NS	0.0639892
MRPL42	0.589	-2.15	0.173	0.863	0.923	--	28977	mitochondrial ribosomal protein L42	NS	0.0639892
ZBED3	-0.595	-1.08	-0.172	0.863	0.923	None	84327	zinc finger BED-type containing 3	NS	0.0639892
ARX	-0.667	-1.09	-0.172	0.864	0.923	None	170302	aristaless related homeobox	NS	0.0634863
DESI1	-0.581	-1.49	-0.171	0.864	0.923	None	27351	desumoylating isopeptidase 1	NS	0.0634863
SERPINA10	-0.826	-2	-0.171	0.864	0.923	None	51156	serpin family A member 10	NS	0.0634863
PRRC2A	-0.431	-0.0841	-0.171	0.864	0.923	--	7916	proline rich coiled-coil 2A	NS	0.0634863
YEATS4	0.425	-0.938	0.172	0.864	0.923	None	8089	YEATS domain containing 4	NS	0.0634863
SPATA2L	0.731	-2.25	0.171	0.865	0.923	None	124044	spermatogenesis associated 2 like	NS	0.0629839
MTFP1	-0.449	-0.395	-0.171	0.865	0.923	None	51537	mitochondrial fission process 1	NS	0.0629839
ZZZ3	0.665	-2.61	0.168	0.866	0.925	--	26009	zinc finger ZZ-type containing 3	NS	0.0624821
SF3B6	0.468	0.73	0.169	0.866	0.924	None	51639	splicing factor 3b subunit 6	NS	0.0624821
C1orf116	0.549	0.696	0.169	0.866	0.925	None	79098	chromosome 1 open reading frame 116	NS	0.0624821
ADAM15	1.18	-5.01	0.169	0.866	0.924	None	8751	ADAM metallopeptidase domain 15	NS	0.0624821
PITRM1	-0.407	1.72	-0.168	0.867	0.925	None	10531	pitrilysin metallopeptidase 1	NS	0.0619809
GPS2	-0.602	-1.5	-0.168	0.867	0.925	None	2874	G protein pathway suppressor 2	NS	0.0619809
HLA-C	0.676	2.32	0.168	0.867	0.925	None	3107	major histocompatibility complex, class I, C	NS	0.0619809
C7orf26	-1.03	-3.98	-0.167	0.867	0.925	--	79034	chromosome 7 open reading frame 26	NS	0.0619809
USP8	-0.322	0.372	-0.168	0.867	0.925	--	9101	ubiquitin specific peptidase 8	NS	0.0619809
ZSWIM8	0.358	-0.539	0.166	0.868	0.925	--	23053	zinc finger SWIM-type containing 8	NS	0.0614803
PBX3	-0.555	-2.06	-0.166	0.868	0.925	--	5090	PBX homeobox 3	NS	0.0614803
CDV3	0.484	0.639	0.167	0.868	0.925	None	55573	CDV3 homolog	NS	0.0614803
ZNF148	-0.486	-0.493	-0.167	0.868	0.925	None	7707	zinc finger protein 148	NS	0.0614803
MTMR3	-0.38	-0.545	-0.166	0.868	0.925	None	8897	myotubularin related protein 3	NS	0.0614803
HMGA1	0.761	-0.0551	0.163	0.87	0.927	None	3159	high mobility group AT-hook 1	NS	0.0604807
JADE1	0.66	-4.44	0.164	0.87	0.926	--	79960	jade family PHD finger 1	NS	0.0604807
RAB11FIP5	-0.392	-1.16	-0.163	0.871	0.927	None	26056	RAB11 family interacting protein 5	NS	0.0599818
TAGLN2	0.401	5.08	0.163	0.871	0.927	None	8407	transgelin 2	NS	0.0599818
COX20	0.43	0.0682	0.162	0.872	0.928	None	116228	cytochrome c oxidase assembly factor COX20	NS	0.0594835
ZNF358	0.69	-3.16	0.161	0.872	0.928	None	140467	zinc finger protein 358	NS	0.0594835
AKAP17A	0.409	1.83	0.161	0.872	0.928	None	8227	A-kinase anchoring protein 17A	NS	0.0594835
PPP1R14B	0.899	-1.57	0.16	0.873	0.928	None	26472	protein phosphatase 1 regulatory inhibitor subunit 14B	NS	0.0589858
INPP5E	0.973	-4.34	0.16	0.873	0.928	None	56623	inositol polyphosphate-5-phosphatase E	NS	0.0589858
TAF10	1.3	-5.14	0.161	0.873	0.928	--	6881	TATA-box binding protein associated factor 10	NS	0.0589858
CDC123	0.818	-1.97	0.16	0.873	0.928	--	8872	cell division cycle 123	NS	0.0589858
TMEM41A	-0.5	-1.74	-0.161	0.873	0.928	None	90407	transmembrane protein 41A	NS	0.0589858
FAS	0.797	-2.64	0.159	0.874	0.929	None	355	Fas cell surface death receptor	NS	0.0584886
ITPK1	0.411	0.279	0.158	0.874	0.929	--	3705	inositol-tetrakisphosphate 1-kinase	NS	0.0584886
PHF12	0.614	-2.76	0.159	0.874	0.928	--	57649	PHD finger protein 12	NS	0.0584886
HERC1	-0.317	-1.08	-0.159	0.874	0.928	None	8925	HECT and RLD domain containing E3 ubiquitin protein ligase family member 1	NS	0.0584886
RASAL2	-0.495	-1.3	-0.159	0.874	0.928	None	9462	RAS protein activator like 2	NS	0.0584886
BLOC1S2	0.902	-0.39	0.158	0.875	0.929	None	282991	biogenesis of lysosomal organelles complex 1 subunit 2	NS	0.0579919
POLR3K	-0.499	-0.676	-0.157	0.875	0.929	None	51728	RNA polymerase III subunit K	NS	0.0579919
PTGS1	-0.557	-1.06	-0.157	0.875	0.929	None	5742	prostaglandin-endoperoxide synthase 1	NS	0.0579919
HBA1	-1.22	4.24	-0.157	0.876	0.93	None	3039	hemoglobin subunit alpha 1	NS	0.0574959
RPS12	-0.527	4	-0.156	0.876	0.93	None	6206	ribosomal protein S12	NS	0.0574959
RBM8A	0.302	1.61	0.156	0.876	0.93	--	9939	RNA binding motif protein 8A	NS	0.0574959
ZNF326	-0.286	1.28	-0.155	0.877	0.93	None	284695	zinc finger protein 326	NS	0.0570004
C3orf38	0.503	-2.49	0.155	0.877	0.93	--	285237	chromosome 3 open reading frame 38	NS	0.0570004
HACE1	-0.412	-1.64	-0.155	0.877	0.93	None	57531	HECT domain and ankyrin repeat containing E3 ubiquitin protein ligase 1	NS	0.0570004
SLC35E1	-0.421	-0.887	-0.155	0.877	0.93	--	79939	solute carrier family 35 member E1	NS	0.0570004
MGAT4A	-0.429	-0.799	-0.154	0.878	0.931	None	11320	alpha-1,3-mannosyl-glycoprotein 4-beta-N-acetylglucosaminyltransferase A	NS	0.0565055
MNX1	-0.925	-2.27	-0.154	0.878	0.931	None	3110	motor neuron and pancreas homeobox 1	NS	0.0565055
ACAA2	-0.295	3.76	-0.152	0.879	0.932	--	10449	acetyl-CoA acyltransferase 2	NS	0.0560111
WDSUB1	0.693	-2.81	0.152	0.879	0.932	None	151525	WD repeat, sterile alpha motif and U-box domain containing 1	NS	0.0560111
TTPAL	-0.654	-2.03	-0.152	0.879	0.932	None	79183	alpha tocopherol transfer protein like	NS	0.0560111
PDCD7	-0.476	-2.27	-0.152	0.88	0.932	None	10081	programmed cell death 7	NS	0.0555173
C1orf122	-0.418	-0.826	-0.151	0.88	0.932	None	127687	chromosome 1 open reading frame 122	NS	0.0555173
IFT172	-0.745	-3.2	-0.15	0.881	0.932	None	26160	intraflagellar transport 172	NS	0.0550241
PCIF1	0.308	0.183	0.15	0.881	0.932	--	63935	PDX1 C-terminal inhibiting factor 1	NS	0.0550241
PTTG1IP	0.318	0.452	0.15	0.881	0.933	--	754	PTTG1 interacting protein	NS	0.0550241
SCRN3	-0.391	-1.02	-0.15	0.881	0.933	None	79634	secernin 3	NS	0.0550241
CEBPB	0.743	-0.414	0.149	0.882	0.933	Non-endocrine	1051	CCAAT enhancer binding protein beta	NS	0.0545314
TMEM189-UBE2V1	-0.384	3.19	-0.148	0.882	0.933	--	387522	TMEM189-UBE2V1 readthrough	NS	0.0545314
METTL9	-0.597	-2.25	-0.149	0.882	0.933	--	51108	methyltransferase like 9	NS	0.0545314
PTDSS1	-0.283	-0.524	-0.149	0.882	0.933	--	9791	phosphatidylserine synthase 1	NS	0.0545314
TTC30A	-0.297	-1.01	-0.148	0.883	0.933	None	92104	tetratricopeptide repeat domain 30A	NS	0.0540393
OFD1	-0.494	-2.19	-0.146	0.884	0.935	--	8481	OFD1 centriole and centriolar satellite protein	NS	0.0535477
PSD4	0.747	-2.13	0.145	0.885	0.935	None	23550	pleckstrin and Sec7 domain containing 4	NS	0.0530567
ANKS1B	-0.759	-0.182	-0.145	0.885	0.935	None	56899	ankyrin repeat and sterile alpha motif domain containing 1B	NS	0.0530567
TAP1	-0.513	-0.605	-0.145	0.885	0.935	None	6890	transporter 1, ATP binding cassette subfamily B member	NS	0.0530567
C1orf50	0.706	-2.75	0.144	0.885	0.935	None	79078	chromosome 1 open reading frame 50	NS	0.0530567
GEMIN2	0.585	-1.22	0.145	0.885	0.935	None	8487	gem nuclear organelle associated protein 2	NS	0.0530567
GMFG	-0.703	-2.41	-0.146	0.885	0.935	None	9535	glia maturation factor gamma	NS	0.0530567
NDRG1	0.468	1.16	0.144	0.886	0.935	None	10397	N-myc downstream regulated 1	NS	0.0525663
HPS5	-0.749	-3.34	-0.144	0.886	0.935	--	11234	HPS5 biogenesis of lysosomal organelles complex 2 subunit 2	NS	0.0525663
MAPK8IP3	0.711	-3.2	0.144	0.886	0.935	None	23162	mitogen-activated protein kinase 8 interacting protein 3	NS	0.0525663
ANG	-0.846	-0.679	-0.144	0.886	0.935	Non-endocrine	283	angiogenin	NS	0.0525663
PRRC2B	-0.339	-0.18	-0.143	0.886	0.935	None	84726	proline rich coiled-coil 2B	NS	0.0525663
YTHDF2	0.261	1.03	0.142	0.887	0.936	--	51441	YTH N6-methyladenosine RNA binding protein 2	NS	0.0520764
LUC7L3	-0.222	0.416	-0.142	0.887	0.936	None	51747	LUC7 like 3 pre-mRNA splicing factor	NS	0.0520764
HEXIM1	0.447	-1.56	0.141	0.888	0.937	--	10614	HEXIM P-TEFb complex subunit 1	NS	0.051587
PTEN	-0.276	-0.101	-0.142	0.888	0.936	--	5728	phosphatase and tensin homolog	NS	0.051587
LPIN1	0.403	-0.642	0.14	0.889	0.937	None	23175	lipin 1	NS	0.0510982
SLC25A21	0.524	-0.999	0.14	0.889	0.937	None	89874	solute carrier family 25 member 21	NS	0.0510982
SNX11	0.644	-3.04	0.138	0.89	0.938	--	29916	sorting nexin 11	NS	0.05061
TMEM43	-0.261	2.3	-0.138	0.89	0.938	--	79188	transmembrane protein 43	NS	0.05061
EBP	-0.42	0.585	-0.137	0.891	0.939	None	10682	EBP cholestenol delta-isomerase	NS	0.0501223
C11orf98	0.411	-0.501	0.136	0.892	0.939	None	102288414	chromosome 11 open reading frame 98	NS	0.0496351
HMG20B	-0.502	-0.314	-0.136	0.892	0.939	--	10362	high mobility group 20B	NS	0.0496351
TBC1D8	0.339	-1.38	0.137	0.892	0.939	--	11138	TBC1 domain family member 8	NS	0.0496351
TPRG1L	-0.446	-0.535	-0.136	0.892	0.939	--	127262	tumor protein p63 regulated 1 like	NS	0.0496351
ORC5	0.535	-2.92	0.136	0.892	0.939	None	5001	origin recognition complex subunit 5	NS	0.0496351
PARVA	-0.322	1.34	-0.135	0.892	0.939	--	55742	parvin alpha	NS	0.0496351
JPH1	-0.936	-3.25	-0.136	0.892	0.939	None	56704	junctophilin 1	NS	0.0496351
MAP7	0.324	2.2	0.136	0.892	0.939	--	9053	microtubule associated protein 7	NS	0.0496351
HACD2	-0.598	-1.93	-0.134	0.894	0.94	--	201562	3-hydroxyacyl-CoA dehydratase 2	NS	0.0486625
FLG	-0.477	-1.08	-0.133	0.894	0.94	None	2312	filaggrin	NS	0.0486625
TFB1M	0.453	-1.49	0.134	0.894	0.94	None	51106	transcription factor B1, mitochondrial	NS	0.0486625
FAHD1	-0.321	0.0623	-0.134	0.894	0.94	None	81889	fumarylacetoacetate hydrolase domain containing 1	NS	0.0486625
TRIM9	0.482	-2.02	0.132	0.895	0.941	None	114088	tripartite motif containing 9	NS	0.048177
KDF1	-0.762	-2.28	-0.132	0.895	0.941	--	126695	keratinocyte differentiation factor 1	NS	0.048177
NEFM	-0.88	-1.54	-0.132	0.895	0.941	None	4741	neurofilament medium	NS	0.048177
EPM2A	-0.603	-3.26	-0.132	0.895	0.941	--	7957	EPM2A glucan phosphatase, laforin	NS	0.048177
SYTL4	0.404	-1.09	0.132	0.895	0.941	None	94121	synaptotagmin like 4	NS	0.048177
FOXM1	0.851	1.82	0.131	0.896	0.941	None	2305	forkhead box M1	NS	0.047692
NRAS	-0.44	-0.536	-0.131	0.896	0.941	None	4893	NRAS proto-oncogene, GTPase	NS	0.047692
MCOLN1	-1.11	-5.38	-0.131	0.896	0.941	None	57192	mucolipin 1	NS	0.047692
PCTP	0.492	-1.96	0.131	0.896	0.941	None	58488	phosphatidylcholine transfer protein	NS	0.047692
DNAJC14	-0.717	-3.5	-0.131	0.896	0.941	--	85406	DnaJ heat shock protein family (Hsp40) member C14	NS	0.047692
HEATR5A	-0.579	-2.1	-0.13	0.897	0.941	None	25938	HEAT repeat containing 5A	NS	0.0472076
TSEN2	0.618	-2.55	0.129	0.897	0.942	None	80746	tRNA splicing endonuclease subunit 2	NS	0.0472076
TRMT6	-0.23	0.127	-0.128	0.898	0.942	--	51605	tRNA methyltransferase 6	NS	0.0467237
SLC25A40	-0.338	-1.17	-0.129	0.898	0.942	None	55972	solute carrier family 25 member 40	NS	0.0467237
UBE2G2	0.933	-0.0409	0.129	0.898	0.942	--	7327	ubiquitin conjugating enzyme E2 G2	NS	0.0467237
TRMT2B	0.437	-2.34	0.128	0.898	0.942	--	79979	tRNA methyltransferase 2 homolog B	NS	0.0467237
CTSL	-0.366	-0.718	-0.127	0.899	0.943	None	1514	cathepsin L	NS	0.0462403
POLR3H	0.901	-4.77	0.127	0.899	0.942	None	171568	RNA polymerase III subunit H	NS	0.0462403
CCDC137	-0.616	-2.88	-0.126	0.9	0.943	None	339230	coiled-coil domain containing 137	NS	0.0457575
PKM	0.25	7.18	0.125	0.9	0.943	--	5315	pyruvate kinase M1/2	NS	0.0457575
SEC14L1	-0.339	-0.903	-0.126	0.9	0.943	--	6397	SEC14 like lipid binding 1	NS	0.0457575
CAPZA2	0.349	3.14	0.126	0.9	0.943	--	830	capping actin protein of muscle Z-line subunit alpha 2	NS	0.0457575
EXTL3	0.318	-1.64	0.124	0.902	0.944	None	2137	exostosin like glycosyltransferase 3	NS	0.0447935
NACAD	-0.534	-2.07	-0.124	0.902	0.944	None	23148	NAC alpha domain containing	NS	0.0447935
GALT	0.231	0.286	0.123	0.902	0.945	None	2592	galactose-1-phosphate uridylyltransferase	NS	0.0447935
POU2F1	-0.293	-0.718	-0.123	0.903	0.945	None	5451	POU class 2 homeobox 1	NS	0.0443122
RAVER1	-0.24	0.582	-0.121	0.904	0.946	None	125950	ribonucleoprotein, PTB binding 1	NS	0.0438316
VEZT	-0.429	-1.26	-0.121	0.904	0.946	None	55591	vezatin, adherens junctions transmembrane protein	NS	0.0438316
EHD2	-0.495	2.2	-0.119	0.905	0.947	None	30846	EH domain containing 2	NS	0.0433514
PI4KB	0.241	-1.14	0.119	0.905	0.947	--	5298	phosphatidylinositol 4-kinase beta	NS	0.0433514
UBQLN4	0.393	-1.97	0.12	0.905	0.946	Non-endocrine	56893	ubiquilin 4	NS	0.0433514
ZNF316	-0.408	-1.81	-0.118	0.906	0.947	--	100131017	zinc finger protein 316	NS	0.0428718
CALCOCO1	0.387	-2.37	0.118	0.906	0.947	None	57658	calcium binding and coiled-coil domain 1	NS	0.0428718
CALML3	-0.595	-2.88	-0.119	0.906	0.947	--	810	calmodulin like 3	NS	0.0428718
NUP42	0.319	-1	0.117	0.907	0.948	--	11097	nucleoporin 42	NS	0.0423927
UXT	-0.3	-0.993	-0.116	0.907	0.948	None	8409	ubiquitously expressed prefoldin like chaperone	NS	0.0423927
DCUN1D5	-0.266	0.0216	-0.117	0.907	0.948	None	84259	defective in cullin neddylation 1 domain containing 5	NS	0.0423927
UBXN10	0.41	-2.68	0.115	0.908	0.949	None	127733	UBX domain protein 10	NS	0.0419142
SCYL3	0.215	-0.411	0.115	0.908	0.949	None	57147	SCY1 like pseudokinase 3	NS	0.0419142
MAP3K21	-0.55	-3.21	-0.115	0.908	0.949	None	84451	mitogen-activated protein kinase kinase kinase 21	NS	0.0419142
STARD3	-0.579	-2.5	-0.114	0.909	0.949	--	10948	StAR related lipid transfer domain containing 3	NS	0.0414361
DYNC2LI1	-0.327	-1.92	-0.115	0.909	0.949	--	51626	dynein cytoplasmic 2 light intermediate chain 1	NS	0.0414361
CPNE2	-0.458	-2.12	-0.114	0.91	0.949	None	221184	copine 2	NS	0.0409586
RICTOR	-0.199	1.8	-0.113	0.91	0.949	None	253260	RPTOR independent companion of MTOR complex 2	NS	0.0409586
PPM1G	-0.204	1.33	-0.113	0.91	0.949	--	5496	protein phosphatase, Mg2+/Mn2+ dependent 1G	NS	0.0409586
RAB40C	-0.763	-0.241	-0.113	0.91	0.949	Non-endocrine	57799	RAB40C, member RAS oncogene family	NS	0.0409586
FNBP4	0.334	-1.82	0.112	0.911	0.95	None	23360	formin binding protein 4	NS	0.0404816
GSTM1	0.547	2.14	0.112	0.911	0.95	None	2944	glutathione S-transferase mu 1	NS	0.0404816
TFDP1	-0.667	-3.14	-0.112	0.911	0.95	--	7027	transcription factor Dp-1	NS	0.0404816
VWA7	-0.544	-2.24	-0.112	0.911	0.95	None	80737	von Willebrand factor A domain containing 7	NS	0.0404816
KIRREL2	-0.27	-1.48	-0.112	0.911	0.95	None	84063	kirre like nephrin family adhesion molecule 2	NS	0.0404816
CWF19L2	0.488	-3.05	0.111	0.912	0.95	None	143884	CWF19 like cell cycle control factor 2	NS	0.0400052
NPTXR	-0.34	-1.17	-0.109	0.913	0.951	None	23467	neuronal pentraxin receptor	NS	0.0395292
UVSSA	-0.485	-2.67	-0.109	0.913	0.951	None	57654	UV stimulated scaffold protein A	NS	0.0395292
DPY30	0.523	-2.44	0.109	0.913	0.951	None	84661	dpy-30 histone methyltransferase complex regulatory subunit	NS	0.0395292
TACC2	0.29	-0.339	0.109	0.914	0.951	None	10579	transforming acidic coiled-coil containing protein 2	NS	0.0390538
CPEB4	-0.223	-1.06	-0.108	0.914	0.952	None	80315	cytoplasmic polyadenylation element binding protein 4	NS	0.0390538
MED26	-0.368	-0.841	-0.107	0.915	0.953	None	9441	mediator complex subunit 26	NS	0.0385789
SRFBP1	-0.539	-2.49	-0.106	0.916	0.953	None	153443	serum response factor binding protein 1	NS	0.0381045
PTPRE	0.428	-2.04	0.106	0.916	0.953	None	5791	protein tyrosine phosphatase receptor type E	NS	0.0381045
NDEL1	0.266	-2.15	0.106	0.916	0.953	--	81565	nudE neurodevelopment protein 1 like 1	NS	0.0381045
EDEM2	0.307	-2.35	0.105	0.917	0.954	None	55741	ER degradation enhancing alpha-mannosidase like protein 2	NS	0.0376307
TBC1D1	0.34	-1.15	0.103	0.918	0.954	--	23216	TBC1 domain family member 1	NS	0.0371573
CTDNEP1	0.337	-1.64	0.103	0.918	0.954	--	23399	CTD nuclear envelope phosphatase 1	NS	0.0371573
FUS	0.232	3.07	0.103	0.918	0.954	--	2521	FUS RNA binding protein	NS	0.0371573
SUGP1	0.189	-0.749	0.103	0.918	0.954	--	57794	SURP and G-patch domain containing 1	NS	0.0371573
THADA	0.403	-0.996	0.103	0.918	0.954	None	63892	THADA armadillo repeat containing	NS	0.0371573
ELOA	0.22	-0.305	0.104	0.918	0.954	--	6924	elongin A	NS	0.0371573
ANP32A	0.246	4.62	0.102	0.919	0.954	None	8125	acidic nuclear phosphoprotein 32 family member A	NS	0.0366845
MED14	0.266	-1.56	0.102	0.919	0.954	--	9282	mediator complex subunit 14	NS	0.0366845
EML5	0.291	-0.763	0.1	0.92	0.956	None	161436	EMAP like 5	NS	0.0362122
CRTC2	-0.363	-0.817	-0.1	0.92	0.955	None	200186	CREB regulated transcription coactivator 2	NS	0.0362122
PDZRN3	-0.617	-3.68	-0.101	0.92	0.955	Endocrine	23024	PDZ domain containing ring finger 3	NS	0.0362122
LMOD1	0.542	-1.07	0.101	0.92	0.955	None	25802	leiomodin 1	NS	0.0362122
CYHR1	-0.363	-1.81	-0.101	0.92	0.955	--	50626	cysteine and histidine rich 1	NS	0.0362122
TRIM38	-0.509	-2.54	-0.0996	0.921	0.956	None	10475	tripartite motif containing 38	NS	0.0357404
NHLRC3	0.203	-0.135	0.0997	0.921	0.956	None	387921	NHL repeat containing 3	NS	0.0357404
RPS19BP1	0.283	-1.07	0.0992	0.921	0.956	None	91582	ribosomal protein S19 binding protein 1	NS	0.0357404
DSTN	0.176	3.93	0.0982	0.922	0.956	--	11034	destrin, actin depolymerizing factor	NS	0.0352691
SLC35B3	-0.456	-1.91	-0.0976	0.922	0.956	--	51000	solute carrier family 35 member B3	NS	0.0352691
SLC12A8	-0.374	-2.53	-0.0982	0.922	0.956	None	84561	solute carrier family 12 member 8	NS	0.0352691
PDE1C	0.617	-4.2	0.097	0.923	0.957	None	5137	phosphodiesterase 1C	NS	0.0347983
CDC42BPG	-0.233	-0.597	-0.0963	0.923	0.957	None	55561	CDC42 binding protein kinase gamma	NS	0.0347983
WDR45B	0.219	-1.11	0.0966	0.923	0.957	None	56270	WD repeat domain 45B	NS	0.0347983
CYP20A1	0.195	0.167	0.0973	0.923	0.957	--	57404	cytochrome P450 family 20 subfamily A member 1	NS	0.0347983
MAPKAPK3	-0.4	-2.52	-0.0965	0.923	0.957	--	7867	MAPK activated protein kinase 3	NS	0.0347983
ZC3H7A	0.219	-1.19	0.0962	0.924	0.957	--	29066	zinc finger CCCH-type containing 7A	NS	0.034328
NRIP2	-0.473	-1.37	-0.0962	0.924	0.957	None	83714	nuclear receptor interacting protein 2	NS	0.034328
TMEM231	-0.274	-1.48	-0.0938	0.925	0.958	None	79583	transmembrane protein 231	NS	0.0338583
ALKBH3	-0.372	-2.11	-0.0933	0.926	0.958	--	221120	alkB homolog 3, alpha-ketoglutaratedependent dioxygenase	NS	0.033389
NUDCD3	0.175	-0.417	0.0931	0.926	0.958	--	23386	NudC domain containing 3	NS	0.033389
RNF169	-0.332	-1.43	-0.0929	0.926	0.958	None	254225	ring finger protein 169	NS	0.033389
FGFR1OP2	-0.229	-0.879	-0.0937	0.926	0.958	--	26127	FGFR1 oncogene partner 2	NS	0.033389
TMCC1	-0.286	-1.4	-0.092	0.927	0.959	--	23023	transmembrane and coiled-coil domain family 1	NS	0.0329203
ITGB8	-0.416	-2.34	-0.092	0.927	0.959	None	3696	integrin subunit beta 8	NS	0.0329203
TMEM205	-0.195	3.12	-0.0914	0.927	0.959	--	374882	transmembrane protein 205	NS	0.0329203
UBXN8	0.759	-6.23	0.0919	0.927	0.959	None	7993	UBX domain protein 8	NS	0.0329203
RBM34	0.196	-0.752	0.0907	0.928	0.959	None	23029	RNA binding motif protein 34	NS	0.032452
CZIB	-0.202	0.436	-0.0907	0.928	0.959	None	54987	CXXC motif containing zinc binding protein	NS	0.032452
JPT2	0.338	-0.543	0.09	0.928	0.96	None	90861	Jupiter microtubule associated homolog 2	NS	0.032452
MCM6	-0.356	-0.837	-0.089	0.929	0.96	None	4175	minichromosome maintenance complex component 6	NS	0.0319843
GAN	0.276	-1.28	0.0895	0.929	0.96	None	8139	gigaxonin	NS	0.0319843
CERS1	0.728	-4.1	0.0875	0.93	0.961	None	10715	ceramide synthase 1	NS	0.0315171
NQO1	0.684	-0.0824	0.0879	0.93	0.961	None	1728	NAD(P)H quinone dehydrogenase 1	NS	0.0315171
RERE	-0.215	-1.06	-0.088	0.93	0.961	--	473	arginine-glutamic acid dipeptide repeats	NS	0.0315171
MRPS6	-0.337	-0.697	-0.0884	0.93	0.961	None	64968	mitochondrial ribosomal protein S6	NS	0.0315171
ORMDL1	-0.361	-1.02	-0.0878	0.93	0.961	--	94101	ORMDL sphingolipid biosynthesis regulator 1	NS	0.0315171
ABT1	0.298	-1.59	0.0869	0.931	0.961	None	29777	activator of basal transcription 1	NS	0.0310503
A1CF	0.246	1.24	0.0856	0.932	0.962	None	29974	APOBEC1 complementation factor	NS	0.0305841
CALY	0.532	-3.33	0.0856	0.932	0.962	None	50632	calcyon neuron specific vesicular protein	NS	0.0305841
UROS	-0.208	0.176	-0.0854	0.932	0.962	--	7390	uroporphyrinogen III synthase	NS	0.0305841
CDKN2AIPNL	-0.275	-1.64	-0.0858	0.932	0.962	--	91368	CDKN2A interacting protein N-terminal like	NS	0.0305841
KIAA0753	-0.495	-3.64	-0.0842	0.933	0.962	None	9851	KIAA0753	NS	0.0301184
ZFP91	0.253	-0.191	0.0836	0.934	0.963	None	80829	ZFP91 zinc finger protein	NS	0.0296531
CABLES1	0.374	-4.04	0.0829	0.934	0.963	None	91768	Cdk5 and Abl enzyme substrate 1	NS	0.0296531
CPT1A	-0.189	1.53	-0.0819	0.935	0.963	None	1374	carnitine palmitoyltransferase 1A	NS	0.0291884
LGALS7	-0.74	-0.959	-0.0823	0.935	0.963	None	3963	galectin 7	NS	0.0291884
LUM	0.399	0.439	0.0818	0.935	0.963	None	4060	lumican	NS	0.0291884
TFAM	-0.161	2.49	-0.0822	0.935	0.963	None	7019	transcription factor A, mitochondrial	NS	0.0291884
TXNDC17	-0.247	2.56	-0.0813	0.935	0.964	None	84817	thioredoxin domain containing 17	NS	0.0291884
RUSC1	0.379	-1.68	0.0804	0.936	0.964	None	23623	RUN and SH3 domain containing 1	NS	0.0287242
CYP4X1	-0.359	-2.46	-0.0807	0.936	0.964	None	260293	cytochrome P450 family 4 subfamily X member 1	NS	0.0287242
JUN	0.281	-1.49	0.0808	0.936	0.964	None	3725	Jun proto-oncogene, AP-1 transcription factor subunit	NS	0.0287242
MED21	-0.346	-3.34	-0.0803	0.936	0.964	--	9412	mediator complex subunit 21	NS	0.0287242
EI24	0.232	0.96	0.0804	0.936	0.964	--	9538	EI24 autophagy associated transmembrane protein	NS	0.0287242
TGM3	-0.489	-2.76	-0.0775	0.938	0.966	None	7053	transglutaminase 3	NS	0.0277972
RBBP9	0.15	1.22	0.077	0.939	0.966	None	10741	RB binding protein 9, serine hydrolase	NS	0.0273344
COL4A1	-0.301	-0.916	-0.0754	0.94	0.967	None	1282	collagen type IV alpha 1 chain	NS	0.0268721
CNOT3	-0.123	0.329	-0.076	0.94	0.967	--	4849	CCR4-NOT transcription complex subunit 3	NS	0.0268721
TOX4	0.17	-0.782	0.0753	0.94	0.967	--	9878	TOX high mobility group box family member 4	NS	0.0268721
MICAL2	-0.363	-0.857	-0.0744	0.941	0.967	Non-endocrine	9645	microtubule associated monooxygenase, calponin and LIM domain containing 2	NS	0.0264104
CYBA	0.235	-1.17	0.0728	0.942	0.968	Non-endocrine	1535	cytochrome b-245 alpha chain	NS	0.0259491
HAUS5	-0.465	-4.26	-0.0732	0.942	0.968	--	23354	HAUS augmin like complex subunit 5	NS	0.0259491
HSPB8	-0.512	-0.778	-0.0727	0.942	0.968	None	26353	heat shock protein family B (small) member 8	NS	0.0259491
STMN3	-0.392	-1.54	-0.0731	0.942	0.968	Endocrine	50861	stathmin 3	NS	0.0259491
PLPP5	-0.347	-2.95	-0.0735	0.942	0.968	--	84513	phospholipid phosphatase 5	NS	0.0259491
TELO2	0.223	-2.3	0.0726	0.942	0.968	--	9894	telomere maintenance 2	NS	0.0259491
NR2C2AP	-0.174	-1.22	-0.0712	0.943	0.969	None	126382	nuclear receptor 2C2 associated protein	NS	0.0254883
GSTA4	0.269	-1.13	0.0715	0.943	0.969	None	2941	glutathione S-transferase alpha 4	NS	0.0254883
RPUSD4	0.331	-3.77	0.0708	0.944	0.969	None	84881	RNA pseudouridine synthase D4	NS	0.025028
ASMTL	0.209	0.96	0.0703	0.944	0.969	--	8623	acetylserotonin O-methyltransferase like	NS	0.025028
ACTR1B	0.153	0.212	0.0688	0.945	0.97	--	10120	actin related protein 1B	NS	0.0245682
MTA3	-0.151	-0.966	-0.0687	0.945	0.97	--	57504	metastasis associated 1 family member 3	NS	0.0245682
IGF1R	-0.178	-1.73	-0.0683	0.946	0.97	None	3480	insulin like growth factor 1 receptor	NS	0.0241089
COPZ2	0.409	-3.06	0.0674	0.946	0.971	None	51226	COPI coat complex subunit zeta 2	NS	0.0241089
EIF5A2	0.163	-1.42	0.0679	0.946	0.97	None	56648	eukaryotic translation initiation factor 5A2	NS	0.0241089
CALCOCO2	-0.213	-1.95	-0.0672	0.947	0.971	--	10241	calcium binding and coiled-coil domain 2	NS	0.02365
CERS4	0.2	0.556	0.0665	0.947	0.971	--	79603	ceramide synthase 4	NS	0.02365
MAGT1	-0.149	2.38	-0.0661	0.947	0.971	None	84061	magnesium transporter 1	NS	0.02365
JMY	-0.254	-2.83	-0.0653	0.948	0.971	None	133746	junction mediating and regulatory protein, p53 cofactor	NS	0.0231917
PFN1	0.173	4.07	0.0651	0.948	0.971	None	5216	profilin 1	NS	0.0231917
SURF2	-0.248	-3.21	-0.0653	0.948	0.971	None	6835	surfeit 2	NS	0.0231917
CDC27	-0.0899	-0.927	-0.0655	0.948	0.971	--	996	cell division cycle 27	NS	0.0231917
CDK14	0.166	-0.662	0.0638	0.949	0.972	None	5218	cyclin dependent kinase 14	NS	0.0227338
TRMT1	0.131	0.000234	0.0638	0.949	0.972	--	55621	tRNA methyltransferase 1	NS	0.0227338
S100A13	0.513	-2.01	0.0645	0.949	0.972	None	6284	S100 calcium binding protein A13	NS	0.0227338
STIM2	-0.176	-1.78	-0.0629	0.95	0.973	--	57620	stromal interaction molecule 2	NS	0.0222764
PTPN13	0.211	-1.52	0.0622	0.95	0.973	None	5783	protein tyrosine phosphatase non-receptor type 13	NS	0.0222764
LAPTM4A	-0.333	-2.53	-0.0628	0.95	0.973	--	9741	lysosomal protein transmembrane 4 alpha	NS	0.0222764
WIPF2	-0.171	-0.516	-0.0611	0.951	0.973	--	147179	WAS/WASL interacting protein family member 2	NS	0.0218195
RBMX	0.106	4.29	0.0611	0.951	0.973	--	27316	RNA binding motif protein X-linked	NS	0.0218195
CFI	-0.377	-1.27	-0.0614	0.951	0.973	None	3426	complement factor I	NS	0.0218195
PTGS2	-0.511	-3.4	-0.0614	0.951	0.973	None	5743	prostaglandin-endoperoxide synthase 2	NS	0.0218195
AAGAB	-0.353	-3.05	-0.0622	0.951	0.973	--	79719	alpha and gamma adaptin binding protein	NS	0.0218195
ZER1	0.273	-2.75	0.0604	0.952	0.973	--	10444	zyg-11 related cell cycle regulator	NS	0.0213631
ATP6V1B1	-0.271	-1.18	-0.0602	0.952	0.973	None	525	ATPase H+ transporting V1 subunit B1	NS	0.0213631
CPEB3	0.283	-2.73	0.0591	0.953	0.974	--	22849	cytoplasmic polyadenylation element binding protein 3	NS	0.0209071
HMGB1	-0.127	4.39	-0.0593	0.953	0.974	--	3146	high mobility group box 1	NS	0.0209071
LIG4	0.195	-0.699	0.0587	0.953	0.974	None	3981	DNA ligase 4	NS	0.0209071
STARD7	-0.13	-0.869	-0.0574	0.954	0.975	--	56910	StAR related lipid transfer domain containing 7	NS	0.0204516
TSTA3	-0.135	2.78	-0.0583	0.954	0.974	None	7264	tissue specific transplantation antigen P35B	NS	0.0204516
ERAP1	0.2	0.968	0.0564	0.955	0.975	None	51752	endoplasmic reticulum aminopeptidase 1	NS	0.0199966
ZBTB33	0.237	-3.54	0.0557	0.956	0.976	--	10009	zinc finger and BTB domain containing 33	NS	0.0195421
DHPS	0.148	-1.04	0.0556	0.956	0.976	None	1725	deoxyhypusine synthase	NS	0.0195421
ITGA5	0.28	0.132	0.0548	0.956	0.976	Non-endocrine	3678	integrin subunit alpha 5	NS	0.0195421
S100A8	0.348	0.00815	0.055	0.956	0.976	None	6279	S100 calcium binding protein A8	NS	0.0195421
ST7	0.114	-0.612	0.055	0.956	0.976	--	7982	suppression of tumorigenicity 7	NS	0.0195421
FBXL16	0.222	-2.07	0.0546	0.957	0.976	None	146330	F-box and leucine rich repeat protein 16	NS	0.0190881
DHRS13	0.142	-0.374	0.0546	0.957	0.976	None	147015	dehydrogenase/reductase 13	NS	0.0190881
ABCA8	-0.387	-4.75	-0.0533	0.958	0.977	None	10351	ATP binding cassette subfamily A member 8	NS	0.0186345
LARP4	-0.111	-0.257	-0.0528	0.958	0.977	--	113251	La ribonucleoprotein 4	NS	0.0186345
FBXW5	0.217	-2.41	0.0524	0.958	0.977	--	54461	F-box and WD repeat domain containing 5	NS	0.0186345
PLXNA3	-0.136	-1.47	-0.0531	0.958	0.977	None	55558	plexin A3	NS	0.0186345
PIGN	0.343	-2.98	0.0509	0.959	0.977	None	23556	phosphatidylinositol glycan anchor biosynthesis class N	NS	0.0181814
TRNAU1AP	0.14	-0.509	0.0514	0.959	0.977	--	54952	tRNA selenocysteine 1 associated protein 1	NS	0.0181814
PTPRF	0.176	0.49	0.051	0.959	0.977	--	5792	protein tyrosine phosphatase receptor type F	NS	0.0181814
STX10	-0.115	-1.12	-0.0515	0.959	0.977	None	8677	syntaxin 10	NS	0.0181814
SLBP	-0.193	-2.56	-0.0508	0.96	0.977	None	7884	stem-loop binding protein	NS	0.0177288
SRSF11	-0.153	0.891	-0.0501	0.96	0.978	None	9295	serine and arginine rich splicing factor 11	NS	0.0177288
NEDD1	0.128	-1.15	0.0489	0.961	0.978	--	121441	NEDD1 gamma-tubulin ring complex targeting factor	NS	0.0172766
ABL1	0.169	-2.34	0.0496	0.961	0.978	--	25	ABL proto-oncogene 1, non-receptor tyrosine kinase	NS	0.0172766
LPIN3	-0.182	-1.27	-0.0487	0.961	0.978	None	64900	lipin 3	NS	0.0172766
METTL5	-0.183	-2.59	-0.0474	0.962	0.979	None	29081	methyltransferase like 5	NS	0.0168249
APOA1	0.506	-1.03	0.0475	0.962	0.979	None	335	apolipoprotein A1	NS	0.0168249
HM13	0.102	3.12	0.0481	0.962	0.979	None	81502	histocompatibility minor 13	NS	0.0168249
ARID5B	-0.298	-4.25	-0.0473	0.962	0.979	None	84159	AT-rich interaction domain 5B	NS	0.0168249
LRCH3	-0.116	-1.77	-0.0478	0.962	0.979	None	84859	leucine rich repeats and calponin homology domain containing 3	NS	0.0168249
NAF1	0.216	-2.55	0.0472	0.962	0.979	None	92345	nuclear assembly factor 1 ribonucleoprotein	NS	0.0168249
CWC27	-0.0995	-1.07	-0.0468	0.963	0.979	--	10283	CWC27 spliceosome associated cyclophilin	NS	0.0163737
ADCK5	0.128	-2.05	0.0459	0.963	0.979	None	203054	aarF domain containing kinase 5	NS	0.0163737
GUSB	-0.145	-0.0132	-0.0471	0.963	0.979	--	2990	glucuronidase beta	NS	0.0163737
HCCS	0.166	-1.35	0.0467	0.963	0.979	None	3052	holocytochrome c synthase	NS	0.0163737
TNS3	-0.0841	0.733	-0.0455	0.964	0.979	None	64759	tensin 3	NS	0.015923
KNDC1	0.177	-2.18	0.0446	0.964	0.98	Endocrine	85442	kinase non-catalytic C-lobe domain containing 1	NS	0.015923
HDAC4	0.12	-1.07	0.0457	0.964	0.979	None	9759	histone deacetylase 4	NS	0.015923
AGFG2	-0.13	-0.29	-0.0438	0.965	0.98	None	3268	ArfGAP with FG repeats 2	NS	0.0154727
ANP32B	0.0841	3.64	0.0422	0.966	0.981	--	10541	acidic nuclear phosphoprotein 32 family member B	NS	0.0150229
ILK	0.113	0.873	0.0429	0.966	0.981	None	3611	integrin linked kinase	NS	0.0150229
ITPR1	0.109	-0.66	0.0425	0.966	0.981	None	3708	inositol 1,4,5-trisphosphate receptor type 1	NS	0.0150229
TIA1	-0.113	0.155	-0.0426	0.966	0.981	None	7072	TIA1 cytotoxic granule associated RNA binding protein	NS	0.0150229
TUBA4A	-0.138	3.59	-0.0421	0.966	0.981	None	7277	tubulin alpha 4a	NS	0.0150229
CNOT2	-0.0836	-0.354	-0.0419	0.967	0.981	None	4848	CCR4-NOT transcription complex subunit 2	NS	0.0145735
PPP2R5B	-0.0991	-1.5	-0.0416	0.967	0.981	--	5526	protein phosphatase 2 regulatory subunit B'beta	NS	0.0145735
RNASEH2B	-0.128	-1.94	-0.0417	0.967	0.981	--	79621	ribonuclease H2 subunit B	NS	0.0145735
TRUB2	-0.13	-1.83	-0.0401	0.968	0.982	None	26995	TruB pseudouridine synthase family member 2	NS	0.0141246
POLD3	0.122	-1.65	0.0385	0.969	0.982	--	10714	DNA polymerase delta 3, accessory subunit	NS	0.0136762
PPP2R5C	0.0952	-0.457	0.0383	0.969	0.982	--	5527	protein phosphatase 2 regulatory subunit B'gamma	NS	0.0136762
MON1A	-0.11	-0.861	-0.0389	0.969	0.982	None	84315	MON1 homolog A, secretory trafficking associated	NS	0.0136762
DCTN5	0.122	-1.19	0.039	0.969	0.982	--	84516	dynactin subunit 5	NS	0.0136762
UNC119	-0.185	-3.29	-0.0392	0.969	0.982	--	9094	unc-119 lipid binding chaperone	NS	0.0136762
WARS1	0.103	3.08	0.0352	0.972	0.984	None	7453	tryptophanyl-tRNA synthetase 1	NS	0.0123337
USP38	0.125	-1.34	0.0358	0.972	0.984	None	84640	ubiquitin specific peptidase 38	NS	0.0123337
RSBN1L	0.257	-1.52	0.0344	0.973	0.985	None	222194	round spermatid basic protein 1 like	NS	0.0118872
MSL1	-0.098	-1.91	-0.0343	0.973	0.985	--	339287	MSL complex subunit 1	NS	0.0118872
PTRH2	0.0819	0.296	0.0343	0.973	0.985	None	51651	peptidyl-tRNA hydrolase 2	NS	0.0118872
TLN1	0.0614	3.42	0.0326	0.974	0.986	--	7094	talin 1	NS	0.011441
DPY19L1	-0.101	-1.17	-0.0309	0.975	0.987	None	23333	dpy-19 like C-mannosyltransferase 1	NS	0.0109954
C15orf39	-0.185	-5.28	-0.0316	0.975	0.987	None	56905	chromosome 15 open reading frame 39	NS	0.0109954
SFXN3	0.0842	1.27	0.0315	0.975	0.987	None	81855	sideroflexin 3	NS	0.0109954
CHKB	0.0685	0.00159	0.0307	0.976	0.987	None	1120	choline kinase beta	NS	0.0105502
PHIP	-0.0654	0.215	-0.0301	0.976	0.987	None	55023	pleckstrin homology domain interacting protein	NS	0.0105502
MTHFS	0.066	1.78	0.0284	0.977	0.988	None	10588	methenyltetrahydrofolate synthetase	NS	0.0101054
H1-3	0.232	-1.84	0.0287	0.977	0.988	--	3007	H1.3 linker histone, cluster member	NS	0.0101054
VHL	-0.151	-2.78	-0.0286	0.977	0.988	None	7428	von Hippel-Lindau tumor suppressor	NS	0.0101054
HTATIP2	-0.0604	0.865	-0.028	0.978	0.988	None	10553	HIV-1 Tat interactive protein 2	NS	0.00966115
DPH6	0.0951	-2.2	0.0271	0.978	0.989	None	89978	diphthamine biosynthesis 6	NS	0.00966115
COL6A6	0.23	-0.131	0.0264	0.979	0.989	None	131873	collagen type VI alpha 6 chain	NS	0.00921731
NUDT1	0.111	-4.07	0.0262	0.979	0.989	None	4521	nudix hydrolase 1	NS	0.00921731
PPFIBP1	-0.102	-2.15	-0.0269	0.979	0.989	--	8496	PPFIA binding protein 1	NS	0.00921731
TOX	-0.136	-3.64	-0.0264	0.979	0.989	Endocrine	9760	thymocyte selection associated high mobility group box	NS	0.00921731
BTN3A3	-0.0872	-2.03	-0.0256	0.98	0.989	None	10384	butyrophilin subfamily 3 member A3	NS	0.00877392
KIDINS220	0.0515	-0.582	0.0252	0.98	0.989	--	57498	kinase D interacting substrate 220	NS	0.00877392
FEN1	0.0478	0.586	0.0241	0.981	0.99	None	2237	flap structure-specific endonuclease 1	NS	0.00833099
SUMF2	-0.0701	2.44	-0.0239	0.981	0.99	None	25870	sulfatase modifying factor 2	NS	0.00833099
SKP1	0.0449	1.01	0.0244	0.981	0.99	--	6500	S-phase kinase associated protein 1	NS	0.00833099
TM7SF2	-0.0528	1.23	-0.024	0.981	0.99	None	7108	transmembrane 7 superfamily member 2	NS	0.00833099
NEXN	0.084	-0.6	0.0237	0.981	0.99	Non-endocrine	91624	nexilin F-actin binding protein	NS	0.00833099
SRSF12	-0.0744	-1.25	-0.0224	0.982	0.991	None	135295	serine and arginine rich splicing factor 12	NS	0.00788851
TPK1	0.069	-0.122	0.022	0.982	0.991	None	27010	thiamin pyrophosphokinase 1	NS	0.00788851
DNAJB11	0.0478	2.04	0.0218	0.983	0.991	None	51726	DnaJ heat shock protein family (Hsp40) member B11	NS	0.00744648
BAIAP2L2	-0.0709	-1.63	-0.0212	0.983	0.991	None	80115	BAR/IMD domain containing adaptor protein 2 like 2	NS	0.00744648
SPRY4	0.0992	-2.56	0.0214	0.983	0.991	None	81848	sprouty RTK signaling antagonist 4	NS	0.00744648
SLC9A3R1	-0.0545	2.2	-0.0213	0.983	0.991	None	9368	SLC9A3 regulator 1	NS	0.00744648
LMCD1	0.0866	2.8	0.0199	0.984	0.991	None	29995	LIM and cysteine rich domains 1	NS	0.0070049
HIRA	0.0365	-1.04	0.0199	0.984	0.991	None	7290	histone cell cycle regulator	NS	0.0070049
GRAMD2B	0.0703	-2.86	0.0184	0.985	0.992	None	65983	GRAM domain containing 2B	NS	0.00656377
BRSK2	-0.0833	-2.06	-0.0184	0.985	0.992	Non-endocrine	9024	BR serine/threonine kinase 2	NS	0.00656377
AMFR	-0.0384	-0.506	-0.0178	0.986	0.992	None	267	autocrine motility factor receptor	NS	0.00612309
NUFIP2	-0.0323	-0.00898	-0.0181	0.986	0.992	--	57532	nuclear FMR1 interacting protein 2	NS	0.00612309
NBEAL1	0.0362	-1.1	0.0177	0.986	0.992	None	65065	neurobeachin like 1	NS	0.00612309
ZFYVE19	-0.0522	-0.178	-0.0175	0.986	0.992	--	84936	zinc finger FYVE-type containing 19	NS	0.00612309
CDK7	0.0387	-1.16	0.0163	0.987	0.993	None	1022	cyclin dependent kinase 7	NS	0.00568285
CDKN1C	-0.0868	-2.13	-0.0162	0.987	0.993	None	1028	cyclin dependent kinase inhibitor 1C	NS	0.00568285
GSTT2	0.186	-0.662	0.0167	0.987	0.993	None	2953	glutathione S-transferase theta 2 (gene/pseudogene)	NS	0.00568285
SEPTIN4	-0.0848	-2.64	-0.0168	0.987	0.993	Non-endocrine	5414	septin 4	NS	0.00568285
AP1M2	-0.0279	1.59	-0.0156	0.988	0.993	--	10053	adaptor related protein complex 1 subunit mu 2	NS	0.00524306
RTF2	-0.0394	-1.23	-0.0147	0.988	0.994	--	51507	replication termination factor 2	NS	0.00524306
TRPT1	0.0785	-2.76	0.0135	0.989	0.994	--	83707	tRNA phosphotransferase 1	NS	0.00480371
ERI1	-0.0664	-0.752	-0.0144	0.989	0.994	None	90459	exoribonuclease 1	NS	0.00480371
TMF1	0.0234	0.316	0.0128	0.99	0.995	None	7110	TATA element modulatory factor 1	NS	0.00436481
POLG2	-0.0541	0.0609	-0.0117	0.991	0.995	None	11232	DNA polymerase gamma 2, accessory subunit	NS	0.00392635
SPATA33	-0.0504	-2.9	-0.0116	0.991	0.995	--	124045	spermatogenesis associated 33	NS	0.00392635
DYM	0.0229	-0.0161	0.0107	0.991	0.995	Non-endocrine	54808	dymeclin	NS	0.00392635
RASA2	0.0477	-3.02	0.0115	0.991	0.995	None	5922	RAS p21 protein activator 2	NS	0.00392635
PUS3	0.0551	-2.71	0.0119	0.991	0.995	--	83480	pseudouridine synthase 3	NS	0.00392635
CD34	-0.0699	-1.76	-0.0114	0.991	0.995	None	947	CD34 molecule	NS	0.00392635
ZPR1	-0.0182	0.0871	-0.0102	0.992	0.996	None	8882	ZPR1 zinc finger	NS	0.00348833
ATP6V1G2	0.046	-3.08	0.00767	0.994	0.997	Endocrine	534	ATPase H+ transporting V1 subunit G2	NS	0.00261362
KBTBD4	0.0234	-1.81	0.0075	0.994	0.997	None	55709	kelch repeat and BTB domain containing 4	NS	0.00261362
DAP	-0.0487	-1.3	-0.00662	0.995	0.998	--	1611	death associated protein	NS	0.00217692
HMOX1	0.0655	-0.921	0.00671	0.995	0.998	None	3162	heme oxygenase 1	NS	0.00217692
BAK1	-0.0167	0.0426	-0.00584	0.995	0.998	--	578	BCL2 antagonist/killer 1	NS	0.00217692
SYPL1	0.0177	2.4	0.00646	0.995	0.998	--	6856	synaptophysin like 1	NS	0.00217692
PWP1	0.0212	-1.92	0.00452	0.996	0.999	--	11137	PWP1 homolog, endonuclein	NS	0.00174066
TTLL12	0.0118	1.33	0.00541	0.996	0.998	None	23170	tubulin tyrosine ligase like 12	NS	0.00174066
LRIG1	0.026	-2.68	0.0055	0.996	0.998	None	26018	leucine rich repeats and immunoglobulin like domains 1	NS	0.00174066
FBXO22	0.011	1.6	0.00496	0.996	0.998	None	26263	F-box protein 22	NS	0.00174066
BCAS2	-0.00609	0.703	-0.00403	0.997	0.999	None	10286	BCAS2 pre-mRNA processing factor	NS	0.00130484
AAK1	-0.00658	0.977	-0.0035	0.997	0.999	--	22848	AP2 associated kinase 1	NS	0.00130484
MAN2C1	0.0127	0.449	0.00413	0.997	0.999	--	4123	mannosidase alpha class 2C member 1	NS	0.00130484
TFRC	0.00942	1.33	0.00344	0.997	0.999	None	7037	transferrin receptor	NS	0.00130484
SLC35B1	-0.00913	-0.0427	-0.00297	0.998	0.999	None	10237	solute carrier family 35 member B1	NS	0.000869459
ZBTB38	-0.0197	-4.05	-0.0029	0.998	0.999	None	253461	zinc finger and BTB domain containing 38	NS	0.000869459
HDAC8	0.0153	-4.55	0.00212	0.998	0.999	--	55869	histone deacetylase 8	NS	0.000869459
RAD17	-0.0118	-2.14	-0.00311	0.998	0.999	--	5884	RAD17 checkpoint clamp loader component	NS	0.000869459
ZNF574	0.00827	-1.81	0.00197	0.998	0.999	None	64763	zinc finger protein 574	NS	0.000869459
ZFHX3	-0.00561	-4.19	-0.000921	0.999	1	None	463	zinc finger homeobox 3	NS	0.000434512
RP2	-0.0022	-0.67	-0.00122	0.999	1	None	6102	RP2 activator of ARL3 GTPase	NS	0.000434512
LSM7	-0.00142	-0.548	-0.000359	1	1	None	51690	LSM7 homolog, U6 small nuclear RNA and mRNA degradation associated	NS	0
SLC1A4	-0.000842	-0.376	-0.000274	1	1	--	6509	solute carrier family 1 member 4	NS	0

### Sheet: E_prot_exo
Feature	Coefficient	Average level	T_statistic	P_value	Adjusted p_value	Associated proportions	Gene_ID	Description	sig	negLogPval
GALK1	5.14	0.747	21.9	2.57e-46	1.58e-42	Non-endocrine	2584	galactokinase 1	up	45.5901
KLC2	-2.37	2.47	-21.6	8.22e-46	2.52e-42	--	64837	kinesin light chain 2	down	45.0851
RAB3B	-3.55	4.88	-21.2	8.17e-45	1.67e-41	None	5865	RAB3B, member RAS oncogene family	down	44.0878
EPB41L3	-3.33	2.58	-20.8	6.08e-44	9.32e-41	Endocrine	23136	erythrocyte membrane protein band 4.1 like 3	down	43.2161
CRMP1	-3.36	3.78	-20.6	1.07e-43	1.31e-40	Endocrine	1400	collapsin response mediator protein 1	down	42.9706
MPST	3.99	1.16	20.4	3.47e-43	3.55e-40	Non-endocrine	4357	mercaptopyruvate sulfurtransferase	up	42.4597
STXBP1	-4.05	3.84	-20.3	4.61e-43	4.05e-40	Endocrine	6812	syntaxin binding protein 1	down	42.3363
LRRC59	5.18	3.65	20.1	1.44e-42	1.11e-39	None	55379	leucine rich repeat containing 59	up	41.8416
KIF5C	-4.13	1.35	-19.8	5.84e-42	3.98e-39	Endocrine	3800	kinesin family member 5C	down	41.2336
SYN1	-3.65	0.875	-19.8	6.92e-42	4.25e-39	Endocrine	6853	synapsin I	down	41.1599
IQGAP2	7.53	1.05	19.7	1.05e-41	5.84e-39	Non-endocrine	10788	IQ motif containing GTPase activating protein 2	up	40.9788
CADM1	-4.21	0.838	-19.6	1.96e-41	1e-38	Endocrine	23705	cell adhesion molecule 1	down	40.7077
RTN1	-4.16	3.45	-19.4	4.83e-41	2.28e-38	None	6252	reticulon 1	down	40.3161
STX1A	-3.7	2.23	-19.1	3.13e-40	1.37e-37	None	6804	syntaxin 1A	down	39.5045
SNAP91	-3.72	0.483	-19	5.58e-40	2.28e-37	Endocrine	9892	synaptosome associated protein 91	down	39.2534
RAP1GAP2	-3.6	1.68	-18.9	6.14e-40	2.36e-37	None	23108	RAP1 GTPase activating protein 2	down	39.2118
MAPRE3	-3.06	1.75	-18.9	6.93e-40	2.5e-37	Endocrine	22924	microtubule associated protein RP/EB family member 3	down	39.1593
SCGN	-4.89	5.44	-18.8	1.03e-39	3.51e-37	Endocrine	10590	secretagogin, EF-hand calcium binding protein	down	38.9872
SCAMP1	-2.64	1.55	-18.7	2.08e-39	6.71e-37	--	9522	secretory carrier membrane protein 1	down	38.6819
IDH2	5.08	3.11	18.6	4.13e-39	1.27e-36	Non-endocrine	3418	isocitrate dehydrogenase (NADP(+)) 2	up	38.384
SNTB1	7.04	0.524	18.5	5.4e-39	1.58e-36	Non-endocrine	6641	syntrophin beta 1	up	38.2676
ATP6V1B2	-2.55	4.5	-18.4	9.21e-39	2.57e-36	--	526	ATPase H+ transporting V1 subunit B2	down	38.0357
MAP1B	-4.42	2.73	-18.3	1.78e-38	4.75e-36	None	4131	microtubule associated protein 1B	down	37.7496
ATP6V1E1	-2.33	3.71	-18.3	1.87e-38	4.77e-36	--	529	ATPase H+ transporting V1 subunit E1	down	37.7282
ELAVL4	-3.02	0.795	-18.2	2.82e-38	6.91e-36	None	1996	ELAV like RNA binding protein 4	down	37.5498
TST	5.79	0.789	18.2	3.47e-38	8.2e-36	Non-endocrine	7263	thiosulfate sulfurtransferase	up	37.4597
LRP11	-2.67	0.105	-18.1	5.99e-38	1.36e-35	None	84918	LDL receptor related protein 11	down	37.2226
ATP6V1A	-2.47	4.04	-18	6.95e-38	1.52e-35	None	523	ATPase H+ transporting V1 subunit A	down	37.158
RIMBP2	-6.67	-0.818	-18	7.86e-38	1.66e-35	None	23504	RIMS binding protein 2	down	37.1046
PTPRN	-5.03	2.71	-18	8.33e-38	1.7e-35	Endocrine	5798	protein tyrosine phosphatase receptor type N	down	37.0794
TOM1L2	-2.29	1.59	-17.8	2.02e-37	4.01e-35	None	146691	target of myb1 like 2 membrane trafficking protein	down	36.6946
CADPS	-3.85	3.21	-17.8	2.42e-37	4.64e-35	Endocrine	8618	calcium dependent secretion activator	down	36.6162
NADK2	3.08	0.384	17.6	9.17e-37	1.71e-34	None	133686	NAD kinase 2, mitochondrial	up	36.0376
RAB12	-2.51	1.15	-17.6	9.89e-37	1.79e-34	None	201475	RAB12, member RAS oncogene family	down	36.0048
PHGDH	8.27	2.55	17.5	1.28e-36	2.23e-34	Non-endocrine	26227	phosphoglycerate dehydrogenase	up	35.8928
NIBAN1	6.87	0.311	17.5	1.31e-36	2.23e-34	Non-endocrine	116496	niban apoptosis regulator 1	up	35.8827
RUNDC3A	-2.76	0.172	-17.5	1.67e-36	2.76e-34	Endocrine	10900	RUN domain containing 3A	down	35.7773
SYT17	-3.05	-0.208	-17.4	2.56e-36	4.14e-34	None	51760	synaptotagmin 17	down	35.5918
GPRIN1	-3.63	0.345	-17.3	4.16e-36	6.54e-34	None	114787	G protein regulated inducer of neurite outgrowth 1	down	35.3809
NAPB	-3.33	0.188	-17.3	4.47e-36	6.86e-34	--	63908	NSF attachment protein beta	down	35.3497
LDHB	3.73	4.04	17.2	5.71e-36	8.4e-34	None	3945	lactate dehydrogenase B	up	35.2434
ATP6V1D	-2.61	2.7	-17.2	5.75e-36	8.4e-34	None	51382	ATPase H+ transporting V1 subunit D	down	35.2403
XPNPEP1	3.29	2.12	17.2	7.58e-36	1.08e-33	None	7511	X-prolyl aminopeptidase 1	up	35.1203
TACSTD2	7.95	0.384	17.2	8.12e-36	1.13e-33	None	4070	tumor associated calcium signal transducer 2	up	35.0904
GIPC2	8.43	-0.525	17.1	1e-35	1.36e-33	Non-endocrine	54810	GIPC PDZ domain containing family member 2	up	35
CAMK2B	-3.49	0.587	-17.1	1.12e-35	1.49e-33	Endocrine	816	calcium/calmodulin dependent protein kinase II beta	down	34.9508
ENO2	-4.24	4.29	-17.1	1.14e-35	1.49e-33	Endocrine	2026	enolase 2	down	34.9431
GDAP1	-3.14	1.65	-17	1.56e-35	1.99e-33	Endocrine	54332	ganglioside induced differentiation associated protein 1	down	34.8069
TMEM63A	6.98	-0.908	16.9	2.96e-35	3.7e-33	Non-endocrine	9725	transmembrane protein 63A	up	34.5287
LYSMD2	-3.05	1.86	-16.8	4.48e-35	5.5e-33	None	256586	LysM domain containing 2	down	34.3487
SH3GL2	-2.43	3.23	-16.8	5.1e-35	6.14e-33	Endocrine	6456	SH3 domain containing GRB2 like 2, endophilin A1	down	34.2924
ACSS1	6.86	0.0084	16.8	6.49e-35	7.66e-33	Non-endocrine	84532	acyl-CoA synthetase short chain family member 1	up	34.1878
ATP6V1H	-2.58	2.7	-16.8	6.7e-35	7.76e-33	None	51606	ATPase H+ transporting V1 subunit H	down	34.1739
SORBS2	3.68	2.7	16.7	8.18e-35	9.29e-33	None	8470	sorbin and SH3 domain containing 2	up	34.0872
ANXA4	7.44	5.44	16.7	9.2e-35	1.03e-32	Non-endocrine	307	annexin A4	up	34.0362
MTMR7	-3.32	0.732	-16.7	9.38e-35	1.03e-32	None	9108	myotubularin related protein 7	down	34.0278
KRT18	4.84	7.05	16.7	1.07e-34	1.15e-32	None	3875	keratin 18	up	33.9706
STXBP5	-2.77	2.71	-16.7	1.32e-34	1.4e-32	None	134957	syntaxin binding protein 5	down	33.8794
TBL2	3.71	1.21	16.6	2.27e-34	2.36e-32	--	26608	transducin beta like 2	up	33.644
MAN1C1	-3.86	0.0103	-16.5	3.41e-34	3.48e-32	None	57134	mannosidase alpha class 1C member 1	down	33.4672
SYT5	-4	1.75	-16.4	5.55e-34	5.58e-32	None	6861	synaptotagmin 5	down	33.2557
DMXL2	-2.48	0.758	-16.3	9.93e-34	9.83e-32	None	23312	Dmx like 2	down	33.0031
RAB3C	-4.25	1.74	-16.2	1.41e-33	1.37e-31	None	115827	RAB3C, member RAS oncogene family	down	32.8508
LYN	3.64	-0.481	16.2	1.51e-33	1.45e-31	None	4067	LYN proto-oncogene, Src family tyrosine kinase	up	32.821
GPRIN3	-2.83	-0.173	-16.2	2.05e-33	1.93e-31	None	285513	GPRIN family member 3	down	32.6882
MYEF2	-1.91	2.6	-16.1	2.59e-33	2.41e-31	None	50804	myelin expression factor 2	down	32.5867
GNAS	-3.09	2.21	-16	4.22e-33	3.86e-31	Endocrine	2778	GNAS complex locus	down	32.3747
PSAT1	7.71	1.34	16	5.54e-33	5e-31	Non-endocrine	29968	phosphoserine aminotransferase 1	up	32.2565
SV2A	-3.23	1.33	-16	6.03e-33	5.37e-31	Endocrine	9900	synaptic vesicle glycoprotein 2A	down	32.2197
RCC1	2.9	1.68	15.9	7.04e-33	6.17e-31	Non-endocrine	1104	regulator of chromosome condensation 1	up	32.1524
IMPA2	6.7	1.23	15.9	8.69e-33	7.51e-31	Non-endocrine	3613	inositol monophosphatase 2	up	32.061
TMCC3	-3.14	-0.309	-15.9	1.11e-32	9.48e-31	None	57458	transmembrane and coiled-coil domain family 3	down	31.9547
INPP4A	-2.24	0.261	-15.8	1.33e-32	1.12e-30	None	3631	inositol polyphosphate-4-phosphatase type I A	down	31.8761
TC2N	4.85	-0.966	15.8	1.39e-32	1.15e-30	Non-endocrine	123036	tandem C2 domains, nuclear	up	31.857
TMEM214	3.33	0.933	15.7	2.07e-32	1.69e-30	--	54867	transmembrane protein 214	up	31.684
GGT1	7.64	0.374	15.7	2.37e-32	1.91e-30	Non-endocrine	2678	gamma-glutamyltransferase 1	up	31.6253
PAM	-4.12	3.22	-15.7	2.4e-32	1.91e-30	None	5066	peptidylglycine alpha-amidating monooxygenase	down	31.6198
SLC4A4	6.39	0.693	15.7	2.91e-32	2.29e-30	Non-endocrine	8671	solute carrier family 4 member 4	up	31.5361
SGSM1	-2.79	0.519	-15.7	3.22e-32	2.5e-30	None	129049	small G protein signaling modulator 1	down	31.4921
PCSK1	-5.02	3.35	-15.6	3.87e-32	2.97e-30	None	5122	proprotein convertase subtilisin/kexin type 1	down	31.4123
RAB2B	-2.49	0.341	-15.5	6.22e-32	4.71e-30	None	84932	RAB2B, member RAS oncogene family	down	31.2062
GDI1	-2.55	4.05	-15.5	7.07e-32	5.3e-30	--	2664	GDP dissociation inhibitor 1	down	31.1506
ANPEP	7.73	1.26	15.5	8.07e-32	5.97e-30	Non-endocrine	290	alanyl aminopeptidase, membrane	up	31.0931
SEPTIN5	-2.37	0.706	-15.4	1.13e-31	8.24e-30	Endocrine	5413	septin 5	down	30.9469
CD44	6.57	2.36	15.4	1.18e-31	8.49e-30	None	960	CD44 molecule (Indian blood group)	up	30.9281
ANXA2	3.93	5.72	15.4	1.22e-31	8.73e-30	None	302	annexin A2	up	30.9136
TMOD3	2.58	0.691	15.4	1.41e-31	9.96e-30	--	29766	tropomodulin 3	up	30.8508
ALDH3A2	3.3	1.96	15.4	1.61e-31	1.13e-29	None	224	aldehyde dehydrogenase 3 family member A2	up	30.7932
TMEM63C	-3.5	1.47	-15.4	1.7e-31	1.17e-29	None	57156	transmembrane protein 63C	down	30.7696
TP53BP1	-2.53	1.26	-15.3	1.89e-31	1.29e-29	None	7158	tumor protein p53 binding protein 1	down	30.7235
NIBAN2	2.22	2.68	15.3	1.96e-31	1.32e-29	--	64855	niban apoptosis regulator 2	up	30.7077
UCHL1	-4.72	5.11	-15.3	2.08e-31	1.39e-29	Endocrine	7345	ubiquitin C-terminal hydrolase L1	down	30.6819
GDA	-4.1	2.86	-15.3	2.32e-31	1.53e-29	None	9615	guanine deaminase	down	30.6345
EML4	3.08	2.12	15.3	2.35e-31	1.53e-29	--	27436	EMAP like 4	up	30.6289
RAB3A	-4.24	1.88	-15.3	2.85e-31	1.84e-29	None	5864	RAB3A, member RAS oncogene family	down	30.5452
CHGA	-5.1	2.96	-15.2	3.28e-31	2.09e-29	None	1113	chromogranin A	down	30.4841
PLCXD3	-5.05	2.02	-15.2	3.36e-31	2.13e-29	None	345557	phosphatidylinositol specific phospholipase C X domain containing 3	down	30.4737
F11R	2.52	1.3	15.2	4.39e-31	2.75e-29	None	50848	F11 receptor	up	30.3575
SYT7	-2.77	1.93	-15.2	4.61e-31	2.86e-29	None	9066	synaptotagmin 7	down	30.3363
ANKH	-3.06	0.605	-15.2	5.04e-31	3.1e-29	Endocrine	56172	ANKH inorganic pyrophosphate transport regulator	down	30.2976
ALDH1L2	6.18	1.56	15.1	6.26e-31	3.8e-29	Non-endocrine	160428	aldehyde dehydrogenase 1 family member L2	up	30.2034
MADD	-2.5	0.192	-15.1	6.82e-31	4.1e-29	Endocrine	8567	MAP kinase activating death domain	down	30.1662
KRT8	4.62	6.35	15.1	7.52e-31	4.48e-29	None	3856	keratin 8	up	30.1238
NPDC1	-4.04	0.384	-15.1	7.94e-31	4.69e-29	None	56654	neural proliferation, differentiation and control 1	down	30.1002
TPST2	9.29	-1.99	15.1	8.07e-31	4.72e-29	Non-endocrine	8459	tyrosylprotein sulfotransferase 2	up	30.0931
TMEM97	9.14	1.85	15	1.39e-30	8.02e-29	Non-endocrine	27346	transmembrane protein 97	up	29.857
WFS1	-2.67	2.79	-14.9	1.85e-30	1.06e-28	None	7466	wolframin ER transmembrane glycoprotein	down	29.7328
AMPD2	-2.84	3.41	-14.9	2.32e-30	1.32e-28	Endocrine	271	adenosine monophosphate deaminase 2	down	29.6345
ZKSCAN1	-2.28	0.0709	-14.9	3.08e-30	1.74e-28	None	7586	zinc finger with KRAB and SCAN domains 1	down	29.5114
SYP	-3.25	2.94	-14.8	3.8e-30	2.12e-28	None	6855	synaptophysin	down	29.4202
HDAC7	4.41	1.48	14.7	6.5e-30	3.6e-28	None	51564	histone deacetylase 7	up	29.1871
RPH3AL	-3.65	2.1	-14.7	7e-30	3.83e-28	None	9501	rabphilin 3A like (without C2 domains)	down	29.1549
EPM2AIP1	-2.44	1.32	-14.7	7.08e-30	3.85e-28	--	9852	EPM2A interacting protein 1	down	29.15
CTH	6.7	-0.51	14.7	7.35e-30	3.96e-28	None	1491	cystathionine gamma-lyase	up	29.1337
MTFR1L	-2.22	0.466	-14.7	8.22e-30	4.39e-28	--	56181	mitochondrial fission regulator 1 like	down	29.0851
PPIF	3.14	1.27	14.7	9.51e-30	5.03e-28	None	10105	peptidylprolyl isomerase F	up	29.0218
GCK	-3.21	-1.12	-14.6	1.07e-29	5.59e-28	Endocrine	2645	glucokinase	down	28.9706
GNAZ	-2.67	1.29	-14.6	1.48e-29	7.71e-28	None	2781	G protein subunit alpha z	down	28.8297
SOGA3	-2.44	-0.28	-14.6	1.63e-29	8.39e-28	None	387104	SOGA family member 3	down	28.7878
SLC2A13	-3.54	1.27	-14.6	1.65e-29	8.42e-28	Endocrine	114134	solute carrier family 2 member 13	down	28.7825
TERF2IP	-2.37	0.249	-14.6	1.66e-29	8.42e-28	--	54386	TERF2 interacting protein	down	28.7799
SARM1	-2.64	1.16	-14.5	1.73e-29	8.68e-28	--	23098	sterile alpha and TIR motif containing 1	down	28.762
PFKM	-2.32	3.57	-14.5	1.85e-29	9.24e-28	Endocrine	5213	phosphofructokinase, muscle	down	28.7328
RUFY3	-2.59	1.44	-14.5	2.36e-29	1.17e-27	Endocrine	22902	RUN and FYVE domain containing 3	down	28.6271
CYB5A	4.34	2.92	14.5	2.39e-29	1.17e-27	Non-endocrine	1528	cytochrome b5 type A	up	28.6216
FBP1	3.6	1.33	14.5	2.48e-29	1.21e-27	None	2203	fructose-bisphosphatase 1	up	28.6055
MYO5A	-1.96	1.11	-14.4	3.33e-29	1.61e-27	None	4644	myosin VA	down	28.4776
BCAT1	9.99	-0.343	14.4	3.45e-29	1.65e-27	Non-endocrine	586	branched chain amino acid transaminase 1	up	28.4622
WDR7	-2.04	0.872	-14.4	3.47e-29	1.65e-27	None	23335	WD repeat domain 7	down	28.4597
AQP1	7.94	1.34	14.4	3.54e-29	1.67e-27	Non-endocrine	358	aquaporin 1 (Colton blood group)	up	28.451
FAM169A	-2.93	1.8	-14.4	3.82e-29	1.79e-27	None	26049	family with sequence similarity 169 member A	down	28.4179
VAT1	-2.79	6.47	-14.3	5.51e-29	2.56e-27	--	10493	vesicle amine transport 1	down	28.2588
MGST1	6.38	-0.753	14.3	5.54e-29	2.56e-27	Non-endocrine	4257	microsomal glutathione S-transferase 1	up	28.2565
DNM1L	-1.98	2.25	-14.3	5.65e-29	2.59e-27	--	10059	dynamin 1 like	down	28.248
DPYSL2	-2.13	4.47	-14.3	5.86e-29	2.67e-27	None	1808	dihydropyrimidinase like 2	down	28.2321
SERPING1	7.12	-0.747	14.3	6.67e-29	3.01e-27	Non-endocrine	710	serpin family G member 1	up	28.1759
PLEKHA7	4.81	-0.992	14.3	6.82e-29	3.05e-27	None	144100	pleckstrin homology domain containing A7	up	28.1662
PDIA5	2.79	1.11	14.3	7.98e-29	3.55e-27	None	10954	protein disulfide isomerase family A member 5	up	28.098
ANO6	4.16	-1.72	14.2	1.01e-28	4.46e-27	None	196527	anoctamin 6	up	27.9957
OLFM2	-3.78	0.32	-14.2	1.21e-28	5.32e-27	Endocrine	93145	olfactomedin 2	down	27.9172
GNAO1	-2.88	3.57	-14.2	1.33e-28	5.77e-27	Endocrine	2775	G protein subunit alpha o1	down	27.8761
HNMT	3.96	1.42	14.2	1.63e-28	7.03e-27	None	3176	histamine N-methyltransferase	up	27.7878
GATM	9.5	4.32	14.1	1.87e-28	8.02e-27	Non-endocrine	2628	glycine amidinotransferase	up	27.7282
CNRIP1	-3.06	0.308	-14.1	1.93e-28	8.24e-27	None	25927	cannabinoid receptor interacting protein 1	down	27.7144
ALG5	2.99	1.46	14.1	2.31e-28	9.76e-27	None	29880	ALG5 dolichyl-phosphate beta-glucosyltransferase	up	27.6364
GGA2	-2.15	0.751	-14	3.06e-28	1.29e-26	--	23062	golgi associated, gamma adaptin ear containing, ARF binding protein 2	down	27.5143
GAD2	-3.72	2.3	-14	3.12e-28	1.3e-26	None	2572	glutamate decarboxylase 2	down	27.5058
ACLY	-3.17	4.81	-14	3.13e-28	1.3e-26	None	47	ATP citrate lyase	down	27.5045
CDK5	-1.68	0.534	-14	3.57e-28	1.47e-26	None	1020	cyclin dependent kinase 5	down	27.4473
MTMR9	-1.92	1.39	-14	3.73e-28	1.53e-26	--	66036	myotubularin related protein 9	down	27.4283
RAB39A	-3.15	-0.866	-14	3.82e-28	1.55e-26	None	54734	RAB39A, member RAS oncogene family	down	27.4179
FAM234B	-3.4	-0.935	-14	3.87e-28	1.56e-26	None	57613	family with sequence similarity 234 member B	down	27.4123
RPS4X	1.63	4.84	14	4.29e-28	1.72e-26	None	6191	ribosomal protein S4 X-linked	up	27.3675
PRPS1	-2.08	3.42	-14	4.54e-28	1.81e-26	--	5631	phosphoribosyl pyrophosphate synthetase 1	down	27.3429
HOGA1	7.7	0.915	14	4.97e-28	1.97e-26	Non-endocrine	112817	4-hydroxy-2-oxoglutarate aldolase 1	up	27.3036
PPP1R13L	3.64	-0.178	13.9	5.6e-28	2.2e-26	Non-endocrine	10848	protein phosphatase 1 regulatory subunit 13 like	up	27.2518
NOVA1	-4.27	0.379	-13.9	6.07e-28	2.37e-26	None	4857	NOVA alternative splicing regulator 1	down	27.2168
ATP6V1C1	-1.85	2.41	-13.9	6.1e-28	2.37e-26	None	528	ATPase H+ transporting V1 subunit C1	down	27.2147
CA2	7.21	2.33	13.9	6.92e-28	2.67e-26	Non-endocrine	760	carbonic anhydrase 2	up	27.1599
CDS2	-2.52	1.1	-13.9	7.28e-28	2.78e-26	None	8760	CDP-diacylglycerol synthase 2	down	27.1379
EEF1A2	-3.65	4.2	-13.9	7.3e-28	2.78e-26	None	1917	eukaryotic translation elongation factor 1 alpha 2	down	27.1367
SH3BP4	2.79	0.565	13.9	7.59e-28	2.88e-26	None	23677	SH3 domain binding protein 4	up	27.1198
EGFR	4.16	-0.774	13.9	7.66e-28	2.88e-26	Non-endocrine	1956	epidermal growth factor receptor	up	27.1158
CRAT	2.84	1.09	13.8	9.7e-28	3.63e-26	Non-endocrine	1384	carnitine O-acetyltransferase	up	27.0132
CACNA2D1	-2.88	1.08	-13.8	1.1e-27	4.07e-26	None	781	calcium voltage-gated channel auxiliary subunit alpha2delta 1	down	26.9586
DDX18	1.96	0.55	13.8	1.1e-27	4.07e-26	None	8886	DEAD-box helicase 18	up	26.9586
ITGA3	2.61	0.788	13.8	1.17e-27	4.31e-26	None	3675	integrin subunit alpha 3	up	26.9318
SORL1	-2.63	1.64	-13.8	1.27e-27	4.65e-26	Endocrine	6653	sortilin related receptor 1	down	26.8962
BDH2	4.16	1.17	13.8	1.61e-27	5.84e-26	Non-endocrine	56898	3-hydroxybutyrate dehydrogenase 2	up	26.7932
KIF3B	-1.79	0.276	-13.7	1.76e-27	6.37e-26	--	9371	kinesin family member 3B	down	26.7545
ROGDI	-2.16	0.458	-13.7	2.21e-27	7.92e-26	None	79641	rogdi atypical leucine zipper	down	26.6556
ARMCX2	-2.16	0.81	-13.7	2.23e-27	7.97e-26	None	9823	armadillo repeat containing X-linked 2	down	26.6517
PABPC4	2.13	2.22	13.7	2.42e-27	8.57e-26	Non-endocrine	8761	poly(A) binding protein cytoplasmic 4	up	26.6162
FARP1	2.45	-0.141	13.7	2.5e-27	8.83e-26	None	10160	FERM, ARH/RhoGEF and pleckstrin domain protein 1	up	26.6021
CDC42BPA	-1.99	0.024	-13.6	3.14e-27	1.1e-25	None	8476	CDC42 binding protein kinase alpha	down	26.5031
CAMK2D	-1.74	3.15	-13.6	3.67e-27	1.28e-25	--	817	calcium/calmodulin dependent protein kinase II delta	down	26.4353
AKT3	-2.59	0.297	-13.6	4.63e-27	1.61e-25	None	10000	AKT serine/threonine kinase 3	down	26.3344
MTUS2	-3.53	-0.719	-13.6	5.06e-27	1.74e-25	Endocrine	23281	microtubule associated scaffold protein 2	down	26.2958
PFN2	-2.75	5.12	-13.5	6.84e-27	2.34e-25	Endocrine	5217	profilin 2	down	26.1649
CYFIP2	-2.69	0.448	-13.5	7.5e-27	2.56e-25	None	26999	cytoplasmic FMR1 interacting protein 2	down	26.1249
RAB6B	-2.88	0.808	-13.5	7.61e-27	2.58e-25	None	51560	RAB6B, member RAS oncogene family	down	26.1186
PACSIN2	1.96	1.73	13.5	7.84e-27	2.64e-25	Non-endocrine	11252	protein kinase C and casein kinase substrate in neurons 2	up	26.1057
RRBP1	3.5	3.86	13.5	7.92e-27	2.66e-25	Non-endocrine	6238	ribosome binding protein 1	up	26.1013
ATP6V0A1	-2.93	3.4	-13.5	8.95e-27	2.99e-25	--	535	ATPase H+ transporting V0 subunit a1	down	26.0482
PARD6B	2.84	-0.586	13.4	9.86e-27	3.27e-25	None	84612	par-6 family cell polarity regulator beta	up	26.0061
B3GNT9	-3.39	-1.08	-13.4	1e-26	3.32e-25	None	84752	UDP-GlcNAc:betaGal beta-1,3-N-acetylglucosaminyltransferase 9	down	26
GP2	10.6	0.969	13.4	1.03e-26	3.37e-25	Non-endocrine	2813	glycoprotein 2	up	25.9872
KIF3A	-1.68	0.322	-13.4	1.36e-26	4.44e-25	--	11127	kinesin family member 3A	down	25.8665
KIF21A	-2.16	1.07	-13.3	1.75e-26	5.7e-25	None	55605	kinesin family member 21A	down	25.757
TRIM25	1.94	1.49	13.3	2.08e-26	6.71e-25	None	7706	tripartite motif containing 25	up	25.6819
TIMP2	-5.26	2.37	-13.3	2.11e-26	6.77e-25	--	7077	TIMP metallopeptidase inhibitor 2	down	25.6757
MAPRE2	-1.84	1.25	-13.3	2.38e-26	7.6e-25	--	10982	microtubule associated protein RP/EB family member 2	down	25.6234
CLGN	-3.68	-0.253	-13.3	2.66e-26	8.47e-25	Endocrine	1047	calmegin	down	25.5751
ACY1	2.4	-0.352	13.3	2.72e-26	8.6e-25	None	95	aminoacylase 1	up	25.5654
SCRN1	-2.12	3.69	-13.3	2.74e-26	8.63e-25	--	9805	secernin 1	down	25.5622
STX3	-2.79	2.31	-13.2	3.13e-26	9.79e-25	None	6809	syntaxin 3	down	25.5045
CTNND1	1.83	2.32	13.2	3.14e-26	9.79e-25	--	1500	catenin delta 1	up	25.5031
LNPK	-1.74	1.69	-13.2	3.41e-26	1.06e-24	--	80856	lunapark, ER junction formation factor	down	25.4672
PPP1R21	-1.91	1.38	-13.2	3.45e-26	1.06e-24	--	129285	protein phosphatase 1 regulatory subunit 21	down	25.4622
CLMN	3.22	-0.0973	13.2	3.7e-26	1.14e-24	Non-endocrine	79789	calmin	up	25.4318
VPS26B	-1.91	1.94	-13.2	4.93e-26	1.51e-24	--	112936	VPS26, retromer complex component B	down	25.3072
ALDH1L1	7.52	-0.511	13.2	5.23e-26	1.59e-24	Non-endocrine	10840	aldehyde dehydrogenase 1 family member L1	up	25.2815
ARMH3	-1.63	0.184	-13.2	5.49e-26	1.66e-24	--	79591	armadillo like helical domain containing 3	down	25.2604
ARMCX1	-2.29	1.22	-13.1	8.21e-26	2.47e-24	--	51309	armadillo repeat containing X-linked 1	down	25.0857
NEBL	-2.81	0.91	-13	1.09e-25	3.25e-24	None	10529	nebulette	down	24.9626
ATP6AP1	-2.38	2.92	-13	1.12e-25	3.32e-24	None	537	ATPase H+ transporting accessory protein 1	down	24.9508
GIT2	1.77	-0.302	13	1.15e-25	3.41e-24	--	9815	GIT ArfGAP 2	up	24.9393
CPE	-4.28	5.83	-12.9	1.84e-25	5.42e-24	None	1363	carboxypeptidase E	down	24.7352
CDC42EP1	5.07	-1.13	12.9	1.89e-25	5.54e-24	Non-endocrine	11135	CDC42 effector protein 1	up	24.7235
MPP6	-1.96	1.86	-12.9	2.09e-25	6.11e-24	None	51678	membrane palmitoylated protein 6	down	24.6799
QPCT	-4.28	3.77	-12.9	2.32e-25	6.76e-24	None	25797	glutaminyl-peptide cyclotransferase	down	24.6345
GNPDA2	-2.19	1.73	-12.9	2.5e-25	7.24e-24	--	132789	glucosamine-6-phosphate deaminase 2	down	24.6021
TSPAN8	5.93	0.693	12.9	2.54e-25	7.31e-24	None	7103	tetraspanin 8	up	24.5952
GNPDA1	-1.87	2.98	-12.9	2.63e-25	7.53e-24	None	10007	glucosamine-6-phosphate deaminase 1	down	24.58
ANXA3	5.37	2.58	12.9	3e-25	8.55e-24	Non-endocrine	306	annexin A3	up	24.5229
SEC61A1	2.18	3.75	12.9	3.07e-25	8.72e-24	--	29927	SEC61 translocon subunit alpha 1	up	24.5129
EIF4A1	1.66	4.65	12.8	3.93e-25	1.11e-23	None	1973	eukaryotic translation initiation factor 4A1	up	24.4056
LMBRD2	-2.15	0.648	-12.8	4.44e-25	1.25e-23	None	92255	LMBR1 domain containing 2	down	24.3526
TPP1	-3.21	4.85	-12.8	4.58e-25	1.28e-23	None	1200	tripeptidyl peptidase 1	down	24.3391
DNAJC6	-2.6	-0.655	-12.8	4.99e-25	1.39e-23	None	9829	DnaJ heat shock protein family (Hsp40) member C6	down	24.3019
DNAJC5	-2.87	1.55	-12.8	5.02e-25	1.39e-23	--	80331	DnaJ heat shock protein family (Hsp40) member C5	down	24.2993
RHOC	3.59	-0.709	12.8	5.18e-25	1.43e-23	Non-endocrine	389	ras homolog family member C	up	24.2857
PLCD1	2.57	-0.502	12.8	5.66e-25	1.56e-23	None	5333	phospholipase C delta 1	up	24.2472
DPP6	-2.46	0.0576	-12.7	5.96e-25	1.63e-23	Endocrine	1804	dipeptidyl peptidase like 6	down	24.2248
ATP6AP2	-2.7	1.77	-12.7	7.46e-25	2.04e-23	--	10159	ATPase H+ transporting accessory protein 2	down	24.1273
IDE	2.18	1.1	12.7	7.57e-25	2.06e-23	Non-endocrine	3416	insulin degrading enzyme	up	24.1209
UGDH	4.17	4.55	12.7	8.07e-25	2.18e-23	None	7358	UDP-glucose 6-dehydrogenase	up	24.0931
FAM120C	-2.01	0.558	-12.7	8.76e-25	2.36e-23	None	54954	family with sequence similarity 120C	down	24.0575
CUZD1	13.4	0.561	12.7	8.94e-25	2.39e-23	Non-endocrine	50624	CUB and zona pellucida like domains 1	up	24.0487
ST8SIA3	-2.71	-0.718	-12.7	8.97e-25	2.39e-23	None	51046	ST8 alpha-N-acetyl-neuraminide alpha-2,8-sialyltransferase 3	down	24.0472
CKMT1B	-3.16	2.76	-12.7	9.1e-25	2.42e-23	None	1159	creatine kinase, mitochondrial 1B	down	24.041
CGN	3.33	0.503	12.7	9.7e-25	2.57e-23	None	57530	cingulin	up	24.0132
MPP2	-2.77	-0.137	-12.7	9.97e-25	2.63e-23	None	4355	membrane palmitoylated protein 2	down	24.0013
ENPP2	-3.56	2.12	-12.6	1.03e-24	2.71e-23	None	5168	ectonucleotide pyrophosphatase/phosphodiesterase 2	down	23.9872
ITGA2	4.47	1.74	12.6	1.05e-24	2.73e-23	None	3673	integrin subunit alpha 2	up	23.9788
OPLAH	2.86	-0.0898	12.6	1.09e-24	2.85e-23	Non-endocrine	26873	5-oxoprolinase, ATP-hydrolysing	up	23.9626
CTNNA1	1.81	3.38	12.6	1.15e-24	2.99e-23	--	1495	catenin alpha 1	up	23.9393
ECHDC1	2.39	0.583	12.6	1.18e-24	3.05e-23	None	55862	ethylmalonyl-CoA decarboxylase 1	up	23.9281
FKBP11	4.65	2.89	12.6	1.22e-24	3.13e-23	None	51303	FKBP prolyl isomerase 11	up	23.9136
MTHFD1	1.73	2.27	12.6	1.3e-24	3.33e-23	None	4522	methylenetetrahydrofolate dehydrogenase, cyclohydrolase and formyltetrahydrofolate synthetase 1	up	23.8861
ITPR2	2.38	-0.787	12.6	1.46e-24	3.72e-23	None	3709	inositol 1,4,5-trisphosphate receptor type 2	up	23.8356
PIK3AP1	7.49	-1.34	12.6	1.82e-24	4.63e-23	Non-endocrine	118788	phosphoinositide-3-kinase adaptor protein 1	up	23.7399
LGALS3	5	1.42	12.5	1.95e-24	4.93e-23	None	3958	galectin 3	up	23.71
GAMT	3.48	1.17	12.5	2.29e-24	5.76e-23	None	2593	guanidinoacetate N-methyltransferase	up	23.6402
RCAN3	-2.98	-0.875	-12.5	2.36e-24	5.91e-23	Endocrine	11123	RCAN family member 3	down	23.6271
ACADL	5.06	-1.39	12.5	2.37e-24	5.92e-23	Non-endocrine	33	acyl-CoA dehydrogenase long chain	up	23.6253
SEZ6L2	-2.7	0.0745	-12.5	2.56e-24	6.37e-23	None	26470	seizure related 6 homolog like 2	down	23.5918
REEP6	5.96	-0.61	12.5	2.58e-24	6.37e-23	Non-endocrine	92840	receptor accessory protein 6	up	23.5884
SEPTIN3	-2.74	1.16	-12.5	2.59e-24	6.4e-23	Endocrine	55964	septin 3	down	23.5867
SLC16A10	7.13	-1.48	12.5	3e-24	7.37e-23	None	117247	solute carrier family 16 member 10	up	23.5229
MAN1B1	-1.8	0.793	-12.5	3.07e-24	7.51e-23	--	11253	mannosidase alpha class 1B member 1	down	23.5129
AKR7A3	9.75	0.839	12.4	3.53e-24	8.59e-23	Non-endocrine	22977	aldo-keto reductase family 7 member A3	up	23.4522
PPP1R3E	-3.32	-0.108	-12.4	4.7e-24	1.14e-22	None	90673	protein phosphatase 1 regulatory subunit 3E	down	23.3279
CYP2U1	-3.59	-0.159	-12.4	5e-24	1.21e-22	Endocrine	113612	cytochrome P450 family 2 subfamily U member 1	down	23.301
GMDS	2.5	1.57	12.4	5.34e-24	1.28e-22	Non-endocrine	2762	GDP-mannose 4,6-dehydratase	up	23.2725
NOL4	-2.27	-0.082	-12.4	5.8e-24	1.39e-22	Endocrine	8715	nucleolar protein 4	down	23.2366
TBCB	-1.95	2.78	-12.3	7.17e-24	1.71e-22	--	1155	tubulin folding cofactor B	down	23.1445
ALDOC	-2.69	1.46	-12.3	8.44e-24	2.01e-22	Endocrine	230	aldolase, fructose-bisphosphate C	down	23.0737
PHYHD1	5.95	-0.819	12.2	1.07e-23	2.54e-22	Non-endocrine	254295	phytanoyl-CoA dioxygenase domain containing 1	up	22.9706
FBL	1.74	3.26	12.2	1.11e-23	2.62e-22	None	2091	fibrillarin	up	22.9547
SLC6A17	-3.08	0.0908	-12.2	1.13e-23	2.67e-22	Endocrine	388662	solute carrier family 6 member 17	down	22.9469
ANKMY2	-1.76	0.201	-12.2	1.15e-23	2.7e-22	--	57037	ankyrin repeat and MYND domain containing 2	down	22.9393
VAT1L	-4.4	2.24	-12.2	1.2e-23	2.79e-22	Endocrine	57687	vesicle amine transport 1 like	down	22.9208
CASC4	-2.02	2.45	-12.2	1.37e-23	3.18e-22	--	113201	cancer susceptibility 4	down	22.8633
AKR1C3	7.64	3.49	12.2	1.54e-23	3.56e-22	Non-endocrine	8644	aldo-keto reductase family 1 member C3	up	22.8125
OXCT1	-2.43	3.03	-12.2	1.55e-23	3.59e-22	None	5019	3-oxoacid CoA-transferase 1	down	22.8097
MAP2	-3.02	2.33	-12.2	1.65e-23	3.8e-22	None	4133	microtubule associated protein 2	down	22.7825
PTPRK	3.16	-1.41	12.2	1.7e-23	3.88e-22	None	5796	protein tyrosine phosphatase receptor type K	up	22.7696
ARSL	3.96	0.173	12.2	1.72e-23	3.91e-22	None	415	arylsulfatase L	up	22.7645
RHBDD2	-2.94	1.67	-12.2	1.77e-23	4.03e-22	None	57414	rhomboid domain containing 2	down	22.752
SLC16A7	4.36	-2.72	12.1	2.15e-23	4.88e-22	Non-endocrine	9194	solute carrier family 16 member 7	up	22.6676
RAB3GAP1	-1.62	0.998	-12.1	2.17e-23	4.9e-22	--	22930	RAB3 GTPase activating protein catalytic subunit 1	down	22.6635
ACOX1	2.13	1.22	12.1	2.45e-23	5.51e-22	None	51	acyl-CoA oxidase 1	up	22.6108
UAP1	2.35	0.17	12.1	2.87e-23	6.44e-22	None	6675	UDP-N-acetylglucosamine pyrophosphorylase 1	up	22.5421
ERP27	11.3	1.37	12.1	3.06e-23	6.83e-22	Non-endocrine	121506	endoplasmic reticulum protein 27	up	22.5143
ABI2	-2.2	-0.256	-12.1	3.08e-23	6.86e-22	--	10152	abl interactor 2	down	22.5114
AOX1	4.25	0.886	12.1	3.17e-23	7.02e-22	Non-endocrine	316	aldehyde oxidase 1	up	22.4989
SERINC1	-2.31	0.722	-12	3.45e-23	7.61e-22	None	57515	serine incorporator 1	down	22.4622
AP3B2	-2.9	0.308	-12	3.54e-23	7.8e-22	None	8120	adaptor related protein complex 3 subunit beta 2	down	22.451
SDF4	-2.25	1.1	-12	3.86e-23	8.46e-22	--	51150	stromal cell derived factor 4	down	22.4134
NAA16	1.89	0.0371	12	4.19e-23	9.16e-22	None	79612	N-alpha-acetyltransferase 16, NatA auxiliary subunit	up	22.3778
ACACA	-1.95	1.2	-12	5.21e-23	1.13e-21	--	31	acetyl-CoA carboxylase alpha	down	22.2832
SLC8A2	-2.73	0.302	-12	5.53e-23	1.2e-21	Endocrine	6543	solute carrier family 8 member A2	down	22.2573
JUP	2.92	1.79	12	5.54e-23	1.2e-21	None	3728	junction plakoglobin	up	22.2565
ADAM10	1.8	1.55	12	5.6e-23	1.21e-21	--	102	ADAM metallopeptidase domain 10	up	22.2518
SMAD3	5.01	-1.03	12	5.67e-23	1.22e-21	None	4088	SMAD family member 3	up	22.2464
VWA5B2	-3.51	2.97	-11.9	6.34e-23	1.36e-21	Endocrine	90113	von Willebrand factor A domain containing 5B2	down	22.1979
MAN1A1	-2.15	2.98	-11.9	7.14e-23	1.52e-21	None	4121	mannosidase alpha class 1A member 1	down	22.1463
RAB2A	-1.58	3.95	-11.9	7.74e-23	1.64e-21	--	5862	RAB2A, member RAS oncogene family	down	22.1113
FAM83H	4.53	-1.45	11.9	7.77e-23	1.64e-21	None	286077	family with sequence similarity 83 member H	up	22.1096
OCLN	4.95	0.0392	11.9	7.95e-23	1.68e-21	Non-endocrine	100506658	occludin	up	22.0996
GSTA2	8.53	4.03	11.9	8.56e-23	1.8e-21	Non-endocrine	2939	glutathione S-transferase alpha 2	up	22.0675
SLC25A12	-2.25	3.69	-11.9	9.03e-23	1.89e-21	--	8604	solute carrier family 25 member 12	down	22.0443
TRIOBP	2.18	0.102	11.9	9.24e-23	1.93e-21	None	11078	TRIO and F-actin binding protein	up	22.0343
YBX3	6.22	-0.0219	11.9	9.89e-23	2.06e-21	Non-endocrine	8531	Y-box binding protein 3	up	22.0048
TATDN1	2.03	0.0119	11.9	1.01e-22	2.09e-21	None	83940	TatD DNase domain containing 1	up	21.9957
BSN	-2.38	-0.778	-11.9	1.01e-22	2.09e-21	Endocrine	8927	bassoon presynaptic cytomatrix protein	down	21.9957
CLDN1	6.75	-1.69	11.8	1.11e-22	2.28e-21	None	9076	claudin 1	up	21.9547
RAPH1	-2.66	0.616	-11.8	1.14e-22	2.34e-21	None	65059	Ras association (RalGDS/AF-6) and pleckstrin homology domains 1	down	21.9431
DNM1	-2.24	2.43	-11.8	1.27e-22	2.61e-21	None	1759	dynamin 1	down	21.8962
ACO1	2.22	2.77	11.8	1.34e-22	2.73e-21	None	48	aconitase 1	up	21.8729
CA12	6.91	-1.55	11.8	1.4e-22	2.84e-21	None	771	carbonic anhydrase 12	up	21.8539
AMPH	-3.13	0.663	-11.8	1.53e-22	3.1e-21	None	273	amphiphysin	down	21.8153
TCIRG1	3.89	-1.15	11.8	1.55e-22	3.14e-21	Non-endocrine	10312	T cell immune regulator 1, ATPase H+ transporting V0 subunit a3	up	21.8097
SSR4	2.39	3.24	11.8	1.58e-22	3.18e-21	None	6748	signal sequence receptor subunit 4	up	21.8013
LBR	1.95	0.704	11.8	1.6e-22	3.21e-21	None	3930	lamin B receptor	up	21.7959
TJP3	5.96	-1.71	11.8	1.74e-22	3.48e-21	None	27134	tight junction protein 3	up	21.7595
CAT	2.62	1.81	11.7	2.09e-22	4.17e-21	None	847	catalase	up	21.6799
DHRS7B	2.33	0.246	11.7	2.11e-22	4.18e-21	None	25979	dehydrogenase/reductase 7B	up	21.6757
CACNA2D2	-3.38	1.2	-11.7	2.21e-22	4.37e-21	None	9254	calcium voltage-gated channel auxiliary subunit alpha2delta 2	down	21.6556
DAB2IP	3.31	-0.737	11.7	2.41e-22	4.75e-21	None	153090	DAB2 interacting protein	up	21.618
MYCBP2	-1.66	-0.0416	-11.7	2.58e-22	5.07e-21	None	23077	MYC binding protein 2	down	21.5884
PLD3	-2.93	4	-11.7	2.64e-22	5.18e-21	None	23646	phospholipase D family member 3	down	21.5784
BAIAP2L1	4.06	-0.213	11.7	2.65e-22	5.18e-21	None	55971	BAR/IMD domain containing adaptor protein 2 like 1	up	21.5768
SOD2	3.96	5.75	11.7	2.76e-22	5.38e-21	None	6648	superoxide dismutase 2	up	21.5591
MYH9	2.46	4.84	11.7	2.94e-22	5.71e-21	Non-endocrine	4627	myosin heavy chain 9	up	21.5317
ALAD	1.92	1.27	11.7	2.98e-22	5.77e-21	None	210	aminolevulinate dehydratase	up	21.5258
ITGA6	4.61	0.028	11.7	3.27e-22	6.3e-21	Non-endocrine	3655	integrin subunit alpha 6	up	21.4855
TMEM120A	2.87	-0.498	11.7	3.45e-22	6.64e-21	Non-endocrine	83862	transmembrane protein 120A	up	21.4622
MAP1LC3A	-3.45	-0.283	-11.6	3.61e-22	6.93e-21	None	84557	microtubule associated protein 1 light chain 3 alpha	down	21.4425
NCOR2	-2.11	0.139	-11.6	4.21e-22	8.05e-21	--	9612	nuclear receptor corepressor 2	down	21.3757
DDX47	1.94	-0.13	11.6	4.33e-22	8.26e-21	None	51202	DEAD-box helicase 47	up	21.3635
REG1B	11.2	4.46	11.6	4.62e-22	8.77e-21	Non-endocrine	5968	regenerating family member 1 beta	up	21.3354
PLCB4	-2.68	0.836	-11.6	4.93e-22	9.33e-21	Endocrine	5332	phospholipase C beta 4	down	21.3072
RANBP6	-2.24	0.967	-11.6	5.33e-22	1.01e-20	None	26953	RAN binding protein 6	down	21.2733
ZFP36L1	4.73	0.0693	11.6	5.35e-22	1.01e-20	Non-endocrine	677	ZFP36 ring finger protein like 1	up	21.2716
CELF3	-2.14	0.773	-11.6	5.67e-22	1.06e-20	None	11189	CUGBP Elav-like family member 3	down	21.2464
ARMC1	-1.45	0.826	-11.5	6.48e-22	1.21e-20	--	55156	armadillo repeat containing 1	down	21.1884
MLEC	2.24	2.7	11.5	6.85e-22	1.28e-20	None	9761	malectin	up	21.1643
MAP1LC3B2	-2.34	3.31	-11.5	7.13e-22	1.33e-20	None	643246	microtubule associated protein 1 light chain 3 beta 2	down	21.1469
HK1	2.97	1.53	11.5	7.37e-22	1.37e-20	Non-endocrine	3098	hexokinase 1	up	21.1325
SCG3	-3.41	2.11	-11.5	7.48e-22	1.38e-20	Endocrine	29106	secretogranin III	down	21.1261
NAPA	-1.5	2.75	-11.5	8.02e-22	1.48e-20	--	8775	NSF attachment protein alpha	down	21.0958
ASAP1	-1.79	0.39	-11.5	8.55e-22	1.57e-20	None	50807	ArfGAP with SH3 domain, ankyrin repeat and PH domain 1	down	21.068
SHMT2	2.28	2.67	11.5	8.74e-22	1.6e-20	Non-endocrine	6472	serine hydroxymethyltransferase 2	up	21.0585
SPTBN1	1.86	3.25	11.5	9.22e-22	1.68e-20	None	6711	spectrin beta, non-erythrocytic 1	up	21.0353
MAT2A	2.1	1.98	11.5	9.26e-22	1.69e-20	None	4144	methionine adenosyltransferase 2A	up	21.0334
TJP1	2.2	1.25	11.5	9.81e-22	1.78e-20	None	7082	tight junction protein 1	up	21.0083
DYNC1I1	-2.62	1.12	-11.5	1e-21	1.81e-20	Endocrine	1780	dynein cytoplasmic 1 intermediate chain 1	down	21
ALDH1A3	6.1	0.694	11.5	1.02e-21	1.85e-20	None	220	aldehyde dehydrogenase 1 family member A3	up	20.9914
GNPNAT1	4.54	-2.52	11.5	1.05e-21	1.89e-20	Non-endocrine	64841	glucosamine-phosphate N-acetyltransferase 1	up	20.9788
KCTD14	8.85	0.469	11.5	1.06e-21	1.9e-20	None	65987	potassium channel tetramerization domain containing 14	up	20.9747
SRPK1	3.14	-0.205	11.5	1.06e-21	1.9e-20	None	6732	SRSF protein kinase 1	up	20.9747
LDLRAP1	-2.02	-0.362	-11.4	1.18e-21	2.1e-20	None	26119	low density lipoprotein receptor adaptor protein 1	down	20.9281
PAX6	-3.14	0.222	-11.4	1.18e-21	2.1e-20	None	5080	paired box 6	down	20.9281
RAB39B	-2.56	0.737	-11.4	1.25e-21	2.22e-20	Endocrine	116442	RAB39B, member RAS oncogene family	down	20.9031
RPS3A	1.62	5.53	11.4	1.3e-21	2.3e-20	None	6189	ribosomal protein S3A	up	20.8861
LGALS3BP	-2.85	3.28	-11.4	1.41e-21	2.48e-20	None	3959	galectin 3 binding protein	down	20.8508
RAB4B	-1.58	1.52	-11.4	1.54e-21	2.71e-20	None	53916	RAB4B, member RAS oncogene family	down	20.8125
ALCAM	-3.35	1.86	-11.4	1.55e-21	2.71e-20	--	214	activated leukocyte cell adhesion molecule	down	20.8097
VWA5A	-2.48	2.97	-11.4	1.55e-21	2.71e-20	--	4013	von Willebrand factor A domain containing 5A	down	20.8097
NCDN	-1.7	-0.26	-11.4	1.86e-21	3.25e-20	None	23154	neurochondrin	down	20.7305
SPINK1	8.56	-0.147	11.4	2.07e-21	3.59e-20	Non-endocrine	6690	serine peptidase inhibitor Kazal type 1	up	20.684
IFRD2	3.63	-2.78	11.4	2.07e-21	3.59e-20	--	7866	interferon related developmental regulator 2	up	20.684
TMED8	-2.21	0.799	-11.3	2.08e-21	3.6e-20	None	283578	transmembrane p24 trafficking protein family member 8	down	20.6819
ITFG1	-2.56	1.4	-11.3	2.3e-21	3.97e-20	--	81533	integrin alpha FG-GAP repeat containing 1	down	20.6383
TPRN	4.84	-1.58	11.3	2.31e-21	3.97e-20	Non-endocrine	286262	taperin	up	20.6364
GALM	3.72	0.829	11.3	2.53e-21	4.34e-20	None	130589	galactose mutarotase	up	20.5969
ARFGEF3	-2.16	1.02	-11.3	2.86e-21	4.9e-20	None	57221	ARFGEF family member 3	down	20.5436
DIAPH1	2.4	1.47	11.3	2.95e-21	5.03e-20	None	1729	diaphanous related formin 1	up	20.5302
REG1A	9.79	0.917	11.3	3.23e-21	5.49e-20	Non-endocrine	5967	regenerating family member 1 alpha	up	20.4908
PRUNE2	-3.97	2.04	-11.3	3.24e-21	5.5e-20	None	158471	prune homolog 2 with BCH domain	down	20.4895
KLK1	8.05	0.395	11.3	3.42e-21	5.79e-20	Non-endocrine	3816	kallikrein 1	up	20.466
ASB9	-4.96	1.78	-11.3	3.48e-21	5.86e-20	Endocrine	140462	ankyrin repeat and SOCS box containing 9	down	20.4584
SLC7A8	-3.79	1.83	-11.3	3.66e-21	6.15e-20	Endocrine	23428	solute carrier family 7 member 8	down	20.4365
SIK3	-1.96	0.0335	-11.2	3.76e-21	6.31e-20	None	23387	SIK family kinase 3	down	20.4248
ATP9A	-3.03	3.05	-11.2	4.18e-21	6.99e-20	--	10079	ATPase phospholipid transporting 9A (putative)	down	20.3788
FAM120B	-1.8	0.578	-11.2	4.27e-21	7.12e-20	--	84498	family with sequence similarity 120B	down	20.3696
PCMT1	-1.45	3.53	-11.2	4.55e-21	7.57e-20	--	5110	protein-L-isoaspartate (D-aspartate) O-methyltransferase	down	20.342
ARHGAP1	-1.95	3.22	-11.2	4.56e-21	7.57e-20	--	392	Rho GTPase activating protein 1	down	20.341
PRUNE1	-2.07	1	-11.2	4.58e-21	7.57e-20	None	58497	prune exopolyphosphatase 1	down	20.3391
OPA1	-1.51	2.48	-11.2	4.66e-21	7.69e-20	None	4976	OPA1 mitochondrial dynamin like GTPase	down	20.3316
ARVCF	-2.87	0.501	-11.2	4.7e-21	7.74e-20	Endocrine	421	ARVCF delta catenin family member	down	20.3279
RPS5	1.55	3.93	11.2	5.23e-21	8.58e-20	None	6193	ribosomal protein S5	up	20.2815
WDR44	-1.48	1.54	-11.2	5.54e-21	9.06e-20	--	54521	WD repeat domain 44	down	20.2565
NEGR1	-2.83	-0.332	-11.2	5.55e-21	9.06e-20	None	257194	neuronal growth regulator 1	down	20.2557
CLCN3	-1.62	0.375	-11.2	5.99e-21	9.75e-20	--	1182	chloride voltage-gated channel 3	down	20.2226
TOLLIP	-2	2.02	-11.2	6.13e-21	9.95e-20	--	54472	toll interacting protein	down	20.2125
FBP2	4.06	1.5	11.2	6.7e-21	1.08e-19	Non-endocrine	8789	fructose-bisphosphatase 2	up	20.1739
TSPO	3.31	1.57	11.1	6.83e-21	1.1e-19	None	706	translocator protein	up	20.1656
KIAA1217	2.46	0.345	11.1	6.84e-21	1.1e-19	None	56243	KIAA1217	up	20.1649
BAG2	-1.67	0.277	-11.1	7.31e-21	1.18e-19	None	9532	BAG cochaperone 2	down	20.1361
PRPSAP2	-1.67	2.72	-11.1	7.61e-21	1.22e-19	--	5636	phosphoribosyl pyrophosphate synthetase associated protein 2	down	20.1186
KLHL42	-2.45	0.207	-11.1	8.33e-21	1.33e-19	None	57542	kelch like family member 42	down	20.0794
PRDX4	3.13	2.92	11.1	8.87e-21	1.41e-19	None	10549	peroxiredoxin 4	up	20.0521
CHGB	-4.38	2.15	-11.1	8.92e-21	1.42e-19	None	1114	chromogranin B	down	20.0496
ATL1	-1.46	0.449	-11.1	9.42e-21	1.49e-19	None	51062	atlastin GTPase 1	down	20.0259
RPS11	1.49	4.3	11.1	9.63e-21	1.52e-19	None	6205	ribosomal protein S11	up	20.0164
LAD1	6.04	0.494	11.1	9.69e-21	1.53e-19	Non-endocrine	3898	ladinin 1	up	20.0137
TMBIM1	3.8	-0.619	11.1	9.85e-21	1.55e-19	Non-endocrine	64114	transmembrane BAX inhibitor motif containing 1	up	20.0066
ARMCX3	-1.44	1.34	-11.1	9.9e-21	1.55e-19	None	51566	armadillo repeat containing X-linked 3	down	20.0044
DPEP1	7.25	0.683	11.1	9.92e-21	1.55e-19	Non-endocrine	1800	dipeptidase 1	up	20.0035
SYT13	-3.31	-0.561	-11.1	1.03e-20	1.61e-19	Endocrine	57586	synaptotagmin 13	down	19.9872
SSH3	1.92	-0.719	11.1	1.11e-20	1.73e-19	None	54961	slingshot protein phosphatase 3	up	19.9547
HMGCS1	4.45	0.0734	11.1	1.18e-20	1.83e-19	None	3157	3-hydroxy-3-methylglutaryl-CoA synthase 1	up	19.9281
HKDC1	6.5	-0.235	11.1	1.18e-20	1.83e-19	Non-endocrine	80201	hexokinase domain containing 1	up	19.9281
SRGAP2	-1.65	0.173	-11	1.21e-20	1.87e-19	None	23380	SLIT-ROBO Rho GTPase activating protein 2	down	19.9172
ZSCAN18	-2.03	-0.159	-11	1.23e-20	1.89e-19	--	65982	zinc finger and SCAN domain containing 18	down	19.9101
CELF6	-2.55	-1.26	-11	1.24e-20	1.9e-19	None	60677	CUGBP Elav-like family member 6	down	19.9066
TRIP6	4.22	-1.01	11	1.27e-20	1.95e-19	Non-endocrine	7205	thyroid hormone receptor interactor 6	up	19.8962
GPD1	-3.86	3.8	-11	1.36e-20	2.08e-19	None	2819	glycerol-3-phosphate dehydrogenase 1	down	19.8665
NCK2	2.12	0.0697	11	1.54e-20	2.35e-19	Non-endocrine	8440	NCK adaptor protein 2	up	19.8125
CPA2	10.8	2.55	11	1.69e-20	2.57e-19	Non-endocrine	1358	carboxypeptidase A2	up	19.7721
MTHFD2	3.18	-0.314	11	1.72e-20	2.62e-19	None	10797	methylenetetrahydrofolate dehydrogenase (NADP+ dependent) 2, methenyltetrahydrofolate cyclohydrolase	up	19.7645
SNAP25	-2.46	0.391	-11	1.77e-20	2.69e-19	None	6616	synaptosome associated protein 25	down	19.752
KRT80	4.89	0.461	11	1.8e-20	2.72e-19	None	144501	keratin 80	up	19.7447
P4HB	2.56	5.39	11	1.84e-20	2.78e-19	None	5034	prolyl 4-hydroxylase subunit beta	up	19.7352
NAV1	-2.32	-0.0517	-11	2.16e-20	3.26e-19	None	89796	neuron navigator 1	down	19.6655
ITPKC	3.03	-1.11	10.9	2.35e-20	3.52e-19	None	80271	inositol-trisphosphate 3-kinase C	up	19.6289
MFN2	-1.48	1.3	-10.9	2.35e-20	3.52e-19	--	9927	mitofusin 2	down	19.6289
SCLY	2.47	1.23	10.9	2.37e-20	3.54e-19	None	51540	selenocysteine lyase	up	19.6253
RAB3GAP2	-1.44	1.49	-10.9	2.66e-20	3.96e-19	--	25782	RAB3 GTPase activating non-catalytic protein subunit 2	down	19.5751
HSD17B2	6.12	-0.245	10.9	2.96e-20	4.4e-19	None	3294	hydroxysteroid 17-beta dehydrogenase 2	up	19.5287
GRIPAP1	-1.41	0.784	-10.9	3.04e-20	4.5e-19	--	56850	GRIP1 associated protein 1	down	19.5171
RAC3	-2.14	-0.562	-10.9	3.2e-20	4.74e-19	None	5881	Rac family small GTPase 3	down	19.4948
RCC2	2.06	1.44	10.9	3.28e-20	4.83e-19	None	55920	regulator of chromosome condensation 2	up	19.4841
NBEA	-2.04	1.02	-10.9	3.37e-20	4.96e-19	None	26960	neurobeachin	down	19.4724
ACTN4	1.8	4.31	10.9	3.51e-20	5.15e-19	None	81	actinin alpha 4	up	19.4547
SERPINB1	2.77	4.01	10.8	3.98e-20	5.83e-19	Non-endocrine	1992	serpin family B member 1	up	19.4001
KIAA1324	-2.2	3.52	-10.8	4.04e-20	5.91e-19	None	57535	KIAA1324	down	19.3936
SYNJ1	-1.78	0.176	-10.8	4.1e-20	5.98e-19	Endocrine	8867	synaptojanin 1	down	19.3872
PREPL	-2.23	0.0996	-10.8	4.33e-20	6.3e-19	None	9581	prolyl endopeptidase like	down	19.3635
SAMD11	-6.12	-0.152	-10.8	4.48e-20	6.51e-19	Endocrine	148398	sterile alpha motif domain containing 11	down	19.3487
TRIM47	3.92	-1.57	10.8	4.54e-20	6.57e-19	Non-endocrine	91107	tripartite motif containing 47	up	19.3429
DGKZ	-2.15	0.0406	-10.8	4.61e-20	6.65e-19	--	8525	diacylglycerol kinase zeta	down	19.3363
RRM2B	-2.16	1.37	-10.8	4.8e-20	6.91e-19	--	50484	ribonucleotide reductase regulatory TP53 inducible subunit M2B	down	19.3188
PPP3CB	-1.57	-0.276	-10.8	4.86e-20	6.99e-19	--	5532	protein phosphatase 3 catalytic subunit beta	down	19.3134
VPS13C	-1.63	1.82	-10.8	4.93e-20	7.06e-19	None	54832	vacuolar protein sorting 13 homolog C	down	19.3072
HSPA4L	-1.49	1.43	-10.8	5.2e-20	7.44e-19	None	22824	heat shock protein family A (Hsp70) member 4 like	down	19.284
RPS3	1.46	4.89	10.8	5.3e-20	7.57e-19	None	6188	ribosomal protein S3	up	19.2757
HSPA13	-1.92	1.47	-10.8	5.33e-20	7.59e-19	None	6782	heat shock protein family A (Hsp70) member 13	down	19.2733
EEF1D	1.71	4.26	10.8	6.5e-20	9.24e-19	--	1936	eukaryotic translation elongation factor 1 delta	up	19.1871
FSTL4	-4.64	-0.0752	-10.8	6.53e-20	9.26e-19	None	23105	follistatin like 4	down	19.1851
BAIAP2	-2.1	-0.201	-10.8	6.55e-20	9.26e-19	None	10458	BAR/IMD domain containing adaptor protein 2	down	19.1838
KIFBP	-1.64	1.39	-10.8	6.64e-20	9.37e-19	None	26128	kinesin family binding protein	down	19.1778
DDHD2	-1.53	-0.541	-10.7	7.21e-20	1.01e-18	--	23259	DDHD domain containing 2	down	19.1421
TNKS1BP1	2.17	1.14	10.7	7.28e-20	1.02e-18	None	85456	tankyrase 1 binding protein 1	up	19.1379
ARL15	-2.2	0.684	-10.7	7.54e-20	1.06e-18	None	54622	ADP ribosylation factor like GTPase 15	down	19.1226
RPL14	1.7	3.83	10.7	7.76e-20	1.08e-18	None	9045	ribosomal protein L14	up	19.1101
DMTN	-2.67	0.184	-10.7	7.77e-20	1.08e-18	--	2039	dematin actin binding protein	down	19.1096
TES	1.86	1.49	10.7	7.84e-20	1.09e-18	None	26136	testin LIM domain protein	up	19.1057
RBP4	-5.03	3.43	-10.7	8.33e-20	1.16e-18	Endocrine	5950	retinol binding protein 4	down	19.0794
PFKFB4	-1.68	0.287	-10.7	8.73e-20	1.21e-18	None	5210	6-phosphofructo-2-kinase/fructose-2,6-biphosphatase 4	down	19.059
NISCH	-2.63	2.07	-10.7	8.83e-20	1.22e-18	None	11188	nischarin	down	19.054
CLUH	1.7	0.307	10.7	9.77e-20	1.35e-18	None	23277	clustered mitochondria homolog	up	19.0101
TRAM1	2.64	-0.397	10.7	9.82e-20	1.35e-18	None	23471	translocation associated membrane protein 1	up	19.0079
SLC3A2	-2.56	3.42	-10.7	9.92e-20	1.36e-18	None	6520	solute carrier family 3 member 2	down	19.0035
ARL6	-2.63	-1.28	-10.7	1.02e-19	1.4e-18	None	84100	ADP ribosylation factor like GTPase 6	down	18.9914
ME2	-1.68	2.67	-10.7	1.05e-19	1.44e-18	--	4200	malic enzyme 2	down	18.9788
PTPRJ	-2.12	-0.00298	-10.7	1.09e-19	1.48e-18	None	5795	protein tyrosine phosphatase receptor type J	down	18.9626
DNAJA4	-2.52	-0.0637	-10.7	1.14e-19	1.55e-18	None	55466	DnaJ heat shock protein family (Hsp40) member A4	down	18.9431
PAK3	-2.24	0.13	-10.7	1.16e-19	1.58e-18	None	5063	p21 (RAC1) activated kinase 3	down	18.9355
BSG	1.91	1.75	10.7	1.25e-19	1.7e-18	--	682	basigin (Ok blood group)	up	18.9031
PBLD	4.04	1.07	10.6	1.3e-19	1.75e-18	None	64081	phenazine biosynthesis like protein domain containing	up	18.8861
LGALS4	7.55	1.89	10.6	1.36e-19	1.83e-18	None	3960	galectin 4	up	18.8665
GSTP1	3.64	3.59	10.6	1.38e-19	1.85e-18	Non-endocrine	2950	glutathione S-transferase pi 1	up	18.8601
NME3	-1.55	3.57	-10.6	1.43e-19	1.92e-18	None	4832	NME/NM23 nucleoside diphosphate kinase 3	down	18.8447
TPPP3	-3.38	2.94	-10.6	1.45e-19	1.94e-18	Endocrine	51673	tubulin polymerization promoting protein family member 3	down	18.8386
NDRG2	3.59	-0.0998	10.6	1.58e-19	2.11e-18	Non-endocrine	57447	NDRG family member 2	up	18.8013
S100A10	4.23	1.19	10.6	1.72e-19	2.29e-18	None	6281	S100 calcium binding protein A10	up	18.7645
AP3S2	-2.38	1.18	-10.6	1.78e-19	2.37e-18	--	10239	adaptor related protein complex 3 subunit sigma 2	down	18.7496
CYLD	-1.61	-0.119	-10.6	2.04e-19	2.71e-18	None	1540	CYLD lysine 63 deubiquitinase	down	18.6904
CTRB2	11.2	2.74	10.6	2.05e-19	2.71e-18	Non-endocrine	440387	chymotrypsinogen B2	up	18.6882
SVOP	-2.33	-0.136	-10.6	2.07e-19	2.74e-18	Endocrine	55530	SV2 related protein	down	18.684
ERLIN2	1.63	2.35	10.6	2.09e-19	2.76e-18	--	11160	ER lipid raft associated 2	up	18.6799
SLC4A10	-3.14	-1	-10.6	2.18e-19	2.88e-18	None	57282	solute carrier family 4 member 10	down	18.6615
GNMT	9.63	0.572	10.5	2.45e-19	3.22e-18	Non-endocrine	27232	glycine N-methyltransferase	up	18.6108
RRAS2	1.98	-0.396	10.5	2.49e-19	3.27e-18	None	22800	RAS related 2	up	18.6038
CPB1	10.5	5	10.5	2.59e-19	3.4e-18	Non-endocrine	1360	carboxypeptidase B1	up	18.5867
C1GALT1C1	-1.77	0.185	-10.5	2.8e-19	3.66e-18	None	29071	C1GALT1 specific chaperone 1	down	18.5528
STXBP5L	-2.71	-0.823	-10.5	2.88e-19	3.76e-18	Endocrine	9515	syntaxin binding protein 5 like	down	18.5406
UTRN	2.12	0.909	10.5	2.9e-19	3.77e-18	None	7402	utrophin	up	18.5376
KIFAP3	-1.41	0.045	-10.5	3.17e-19	4.11e-18	None	22920	kinesin associated protein 3	down	18.4989
YAP1	4.01	-1.03	10.5	3.21e-19	4.16e-18	Non-endocrine	10413	Yes associated protein 1	up	18.4935
POF1B	4.47	0.17	10.5	3.47e-19	4.48e-18	Non-endocrine	79983	POF1B actin binding protein	up	18.4597
WASHC2A	-2.31	0.621	-10.5	3.56e-19	4.59e-18	--	387680	WASH complex subunit 2A	down	18.4486
TTC8	-2.27	-1.12	-10.5	3.98e-19	5.12e-18	Endocrine	123016	tetratricopeptide repeat domain 8	down	18.4001
RALB	1.88	0.599	10.4	4.09e-19	5.25e-18	--	5899	RAS like proto-oncogene B	up	18.3883
PTS	-2.58	0.843	-10.4	4.19e-19	5.36e-18	--	5805	6-pyruvoyltetrahydropterin synthase	down	18.3778
SRCIN1	-2.63	-0.473	-10.4	4.29e-19	5.48e-18	Endocrine	80725	SRC kinase signaling inhibitor 1	down	18.3675
PKP3	2.26	0.839	10.4	4.3e-19	5.49e-18	None	11187	plakophilin 3	up	18.3665
HABP4	-2.94	-0.00728	-10.4	4.66e-19	5.94e-18	None	22927	hyaluronan binding protein 4	down	18.3316
QSOX2	-1.68	-0.183	-10.4	4.84e-19	6.16e-18	None	169714	quiescin sulfhydryl oxidase 2	down	18.3152
MTARC2	2.5	0.739	10.4	4.85e-19	6.16e-18	None	54996	mitochondrial amidoxime reducing component 2	up	18.3143
TMEM65	-2.13	1.86	-10.4	5.26e-19	6.66e-18	--	157378	transmembrane protein 65	down	18.279
RPL7	1.62	4.71	10.4	5.46e-19	6.9e-18	None	6129	ribosomal protein L7	up	18.2628
CMIP	-2.96	-0.236	-10.4	5.61e-19	7.07e-18	None	80790	c-Maf inducing protein	down	18.251
CASP7	2.82	0.0185	10.4	5.97e-19	7.51e-18	None	840	caspase 7	up	18.224
NEDD4L	1.43	0.57	10.4	6.08e-19	7.63e-18	None	23327	NEDD4 like E3 ubiquitin protein ligase	up	18.2161
LAP3	1.54	3.18	10.4	6.56e-19	8.21e-18	None	51056	leucine aminopeptidase 3	up	18.1831
ANXA6	-2.02	5.07	-10.4	7.03e-19	8.79e-18	None	309	annexin A6	down	18.153
NUDT3	-1.48	1.18	-10.3	7.61e-19	9.49e-18	--	11165	nudix hydrolase 3	down	18.1186
OCRL	-2.06	1.85	-10.3	7.73e-19	9.63e-18	None	4952	OCRL inositol polyphosphate-5-phosphatase	down	18.1118
CHM	-1.51	0.881	-10.3	7.75e-19	9.63e-18	None	1121	CHM Rab escort protein	down	18.1107
PLS3	2.21	2.94	10.3	8e-19	9.92e-18	None	5358	plastin 3	up	18.0969
ATP6V0D1	-2.05	3.4	-10.3	8.38e-19	1.04e-17	None	9114	ATPase H+ transporting V0 subunit d1	down	18.0768
DNAJB2	-1.48	0.326	-10.3	8.48e-19	1.05e-17	--	3300	DnaJ heat shock protein family (Hsp40) member B2	down	18.0716
DPAGT1	2.27	-0.589	10.3	8.75e-19	1.08e-17	None	1798	dolichyl-phosphate N-acetylglucosaminephosphotransferase 1	up	18.058
RPL10A	1.55	4.42	10.3	9.27e-19	1.14e-17	None	4736	ribosomal protein L10a	up	18.0329
DACH1	-2.06	-0.205	-10.3	9.3e-19	1.14e-17	None	1602	dachshund family transcription factor 1	down	18.0315
MYO1E	2.02	-0.315	10.3	9.3e-19	1.14e-17	None	4643	myosin IE	up	18.0315
VLDLR	-2.23	-0.42	-10.3	9.46e-19	1.16e-17	--	7436	very low density lipoprotein receptor	down	18.0241
AKAP8L	-1.48	-0.635	-10.3	1.08e-18	1.32e-17	None	26993	A-kinase anchoring protein 8 like	down	17.9666
EMG1	1.6	1	10.3	1.09e-18	1.33e-17	--	10436	EMG1 N1-specific pseudouridine methyltransferase	up	17.9626
NCEH1	2.75	1.74	10.3	1.1e-18	1.34e-17	None	57552	neutral cholesterol ester hydrolase 1	up	17.9586
DDX54	1.96	-0.736	10.3	1.12e-18	1.36e-17	None	79039	DEAD-box helicase 54	up	17.9508
ICA1L	-2.48	-1.45	-10.3	1.14e-18	1.37e-17	Endocrine	130026	islet cell autoantigen 1 like	down	17.9431
SNCA	-2.86	0.14	-10.3	1.16e-18	1.4e-17	None	6622	synuclein alpha	down	17.9355
MTAP	1.43	0.932	10.3	1.17e-18	1.41e-17	None	4507	methylthioadenosine phosphorylase	up	17.9318
STT3A	2.13	3.84	10.3	1.25e-18	1.51e-17	None	3703	STT3 oligosaccharyltransferase complex catalytic subunit A	up	17.9031
HCFC2	-1.59	-0.852	-10.2	1.31e-18	1.57e-17	--	29915	host cell factor C2	down	17.8827
TMOD1	-2.66	2.23	-10.2	1.34e-18	1.61e-17	None	7111	tropomodulin 1	down	17.8729
MLX	-2.09	-1.71	-10.2	1.37e-18	1.64e-17	--	6945	MAX dimerization protein MLX	down	17.8633
CAMKK1	-2.35	-0.0777	-10.2	1.44e-18	1.72e-17	Endocrine	84254	calcium/calmodulin dependent protein kinase kinase 1	down	17.8416
SUCLG2	1.79	2.6	10.2	1.47e-18	1.76e-17	None	8801	succinate-CoA ligase GDP-forming subunit beta	up	17.8327
ATP2A3	-3.01	3.49	-10.2	1.59e-18	1.89e-17	Endocrine	489	ATPase sarcoplasmic/endoplasmic reticulum Ca2+ transporting 3	down	17.7986
MAP7D2	-2.8	0.199	-10.2	1.71e-18	2.03e-17	None	256714	MAP7 domain containing 2	down	17.767
PHYHIPL	-2.08	0.255	-10.2	1.72e-18	2.04e-17	--	84457	phytanoyl-CoA 2-hydroxylase interacting protein like	down	17.7645
SLC17A6	-3.69	-0.182	-10.2	1.84e-18	2.18e-17	None	57084	solute carrier family 17 member 6	down	17.7352
SDK1	-2.2	-0.0871	-10.2	1.87e-18	2.2e-17	None	221935	sidekick cell adhesion molecule 1	down	17.7282
PCSK2	-3.57	2.97	-10.2	2.05e-18	2.42e-17	None	5126	proprotein convertase subtilisin/kexin type 2	down	17.6882
JCAD	4.22	-1.57	10.2	2.23e-18	2.62e-17	Non-endocrine	57608	junctional cadherin 5 associated	up	17.6517
ACSF2	4.09	-1.18	10.2	2.27e-18	2.67e-17	None	80221	acyl-CoA synthetase family member 2	up	17.644
CORO7	-2.19	2.41	-10.2	2.3e-18	2.69e-17	None	79585	coronin 7	down	17.6383
SLC27A1	1.81	0.13	10.1	2.64e-18	3.09e-17	None	376497	solute carrier family 27 member 1	up	17.5784
CUL4B	-1.56	1.32	-10.1	2.71e-18	3.16e-17	--	8450	cullin 4B	down	17.567
RPS27L	2.47	1.21	10.1	2.83e-18	3.29e-17	None	51065	ribosomal protein S27 like	up	17.5482
SNAP23	2.61	-0.557	10.1	2.86e-18	3.32e-17	None	8773	synaptosome associated protein 23	up	17.5436
PRSS2	10.4	4.99	10.1	3.35e-18	3.89e-17	Non-endocrine	5645	serine protease 2	up	17.475
GPD2	-1.86	3.09	-10.1	3.4e-18	3.93e-17	--	2820	glycerol-3-phosphate dehydrogenase 2	down	17.4685
PCCA	2.18	1.77	10.1	3.74e-18	4.32e-17	Non-endocrine	5095	propionyl-CoA carboxylase subunit alpha	up	17.4271
RPL3	1.59	5.09	10.1	3.74e-18	4.32e-17	None	6122	ribosomal protein L3	up	17.4271
GNAI1	-2.12	1.44	-10.1	3.76e-18	4.33e-17	None	2770	G protein subunit alpha i1	down	17.4248
LCN2	9.71	0.154	10.1	3.78e-18	4.35e-17	None	3934	lipocalin 2	up	17.4225
RPL10	1.58	3.97	10.1	3.87e-18	4.43e-17	Non-endocrine	6134	ribosomal protein L10	up	17.4123
ABR	-1.68	0.848	-10.1	3.88e-18	4.44e-17	None	29	ABR activator of RhoGEF and GTPase	down	17.4112
GLT8D1	-1.75	0.7	-10.1	3.91e-18	4.47e-17	--	55830	glycosyltransferase 8 domain containing 1	down	17.4078
TESC	2.11	-0.432	10.1	3.96e-18	4.52e-17	None	54997	tescalcin	up	17.4023
CRIP2	-2.51	2.53	-10.1	3.98e-18	4.53e-17	None	1397	cysteine rich protein 2	down	17.4001
THOP1	-1.38	0.761	-10	4.29e-18	4.88e-17	None	7064	thimet oligopeptidase 1	down	17.3675
RPN1	1.72	4.39	10	4.46e-18	5.07e-17	--	6184	ribophorin I	up	17.3507
ADH1C	6.36	0.679	10	4.68e-18	5.3e-17	None	126	alcohol dehydrogenase 1C (class I), gamma polypeptide	up	17.3298
KIF13A	-1.54	-0.0171	-10	4.78e-18	5.41e-17	--	63971	kinesin family member 13A	down	17.3206
RPIA	2.13	-0.234	10	4.88e-18	5.51e-17	None	22934	ribose 5-phosphate isomerase A	up	17.3116
KIAA1522	3.63	-1.49	10	4.93e-18	5.55e-17	Non-endocrine	57648	KIAA1522	up	17.3072
ERGIC1	1.84	1.87	10	5.06e-18	5.68e-17	--	57222	endoplasmic reticulum-golgi intermediate compartment 1	up	17.2958
PRAF2	-2.44	2.2	-10	5.2e-18	5.84e-17	None	11230	PRA1 domain family member 2	down	17.284
ACOT9	2.15	1.28	10	5.71e-18	6.39e-17	None	23597	acyl-CoA thioesterase 9	up	17.2434
BBS2	-1.4	-0.0765	-9.99	6.03e-18	6.74e-17	None	583	Bardet-Biedl syndrome 2	down	17.2197
CAPG	4.3	0.523	9.98	6.19e-18	6.9e-17	Non-endocrine	822	capping actin protein, gelsolin like	up	17.2083
PPM1H	-1.64	-0.107	-9.98	6.23e-18	6.94e-17	None	57460	protein phosphatase, Mg2+/Mn2+ dependent 1H	down	17.2055
CTNNAL1	2.53	-0.717	9.98	6.33e-18	7.04e-17	None	8727	catenin alpha like 1	up	17.1986
CAND2	-2.79	0.987	-9.97	6.55e-18	7.27e-17	Endocrine	23066	cullin associated and neddylation dissociated 2 (putative)	down	17.1838
SLC30A8	-2.58	0.651	-9.97	6.58e-18	7.29e-17	None	169026	solute carrier family 30 member 8	down	17.1818
TPD52	-2.48	3.74	-9.96	6.86e-18	7.59e-17	None	7163	tumor protein D52	down	17.1637
RPL5	1.54	3.77	9.95	7.25e-18	8e-17	None	6125	ribosomal protein L5	up	17.1397
CACFD1	-2.15	1.23	-9.95	7.41e-18	8.17e-17	--	11094	calcium channel flower domain containing 1	down	17.1302
PFKFB2	-4.27	4.94	-9.94	7.81e-18	8.59e-17	Endocrine	5208	6-phosphofructo-2-kinase/fructose-2,6-biphosphatase 2	down	17.1073
EIF5A	1.89	3.89	9.94	7.86e-18	8.63e-17	None	1984	eukaryotic translation initiation factor 5A	up	17.1046
RABL6	-1.75	1.27	-9.94	7.93e-18	8.69e-17	--	55684	RAB, member RAS oncogene family like 6	down	17.1007
CHN1	-2.29	-1.32	-9.94	7.97e-18	8.72e-17	None	1123	chimerin 1	down	17.0985
MTA1	-1.36	0.481	-9.93	8.21e-18	8.97e-17	--	9112	metastasis associated 1	down	17.0857
SFXN1	-1.61	3.8	-9.93	8.61e-18	9.39e-17	--	94081	sideroflexin 1	down	17.065
DMD	2.9	-1.68	9.92	8.81e-18	9.58e-17	Non-endocrine	1756	dystrophin	up	17.055
DSG2	2.9	1.61	9.91	9.23e-18	1e-16	None	1829	desmoglein 2	up	17.0348
HACD3	-1.6	2.63	-9.91	9.32e-18	1.01e-16	--	51495	3-hydroxyacyl-CoA dehydratase 3	down	17.0306
ANK3	2.58	0.541	9.9	1.02e-17	1.1e-16	None	288	ankyrin 3	up	16.9914
SLC25A46	-1.89	0.237	-9.89	1.06e-17	1.14e-16	--	91137	solute carrier family 25 member 46	down	16.9747
HSDL1	-2.28	1.53	-9.89	1.08e-17	1.16e-16	None	83693	hydroxysteroid dehydrogenase like 1	down	16.9666
DTNA	1.78	-0.238	9.88	1.1e-17	1.19e-16	None	1837	dystrobrevin alpha	up	16.9586
AKR1C2	6.93	-0.534	9.87	1.17e-17	1.26e-16	None	1646	aldo-keto reductase family 1 member C2	up	16.9318
IFT27	-1.52	0.405	-9.87	1.19e-17	1.28e-16	None	11020	intraflagellar transport 27	down	16.9245
MBP	-3.1	-0.954	-9.86	1.26e-17	1.35e-16	--	4155	myelin basic protein	down	16.8996
TRIM3	-1.49	-0.146	-9.85	1.31e-17	1.4e-16	None	10612	tripartite motif containing 3	down	16.8827
HADH	-3.8	6.25	-9.85	1.31e-17	1.4e-16	Endocrine	3033	hydroxyacyl-CoA dehydrogenase	down	16.8827
SGSM2	-2.18	-0.904	-9.85	1.33e-17	1.41e-16	Endocrine	9905	small G protein signaling modulator 2	down	16.8761
GNAI3	1.43	1.62	9.85	1.35e-17	1.44e-16	--	2773	G protein subunit alpha i3	up	16.8697
RCOR3	-1.66	0.304	-9.85	1.36e-17	1.45e-16	--	55758	REST corepressor 3	down	16.8665
RPL26	1.71	3.92	9.84	1.38e-17	1.47e-16	None	6154	ribosomal protein L26	up	16.8601
CNP	-1.73	2.91	-9.84	1.41e-17	1.49e-16	--	1267	2',3'-cyclic nucleotide 3' phosphodiesterase	down	16.8508
GSTA1	7.63	2.87	9.83	1.47e-17	1.55e-16	Non-endocrine	2938	glutathione S-transferase alpha 1	up	16.8327
PDE4DIP	-1.36	-0.095	-9.83	1.47e-17	1.55e-16	None	9659	phosphodiesterase 4D interacting protein	down	16.8327
SNTB2	1.97	1	9.83	1.48e-17	1.55e-16	None	6645	syntrophin beta 2	up	16.8297
GPX3	-3.93	0.809	-9.82	1.55e-17	1.63e-16	None	2878	glutathione peroxidase 3	down	16.8097
ATP8A1	-3.02	2.4	-9.8	1.8e-17	1.89e-16	None	10396	ATPase phospholipid transporting 8A1	down	16.7447
DDOST	1.83	4.3	9.79	1.86e-17	1.95e-16	--	1650	dolichyl-diphosphooligosaccharide--protein glycosyltransferase non-catalytic subunit	up	16.7305
MFSD6	-2.08	-0.498	-9.79	1.87e-17	1.96e-16	--	54842	major facilitator superfamily domain containing 6	down	16.7282
RPL13A	1.8	4.57	9.79	1.91e-17	1.99e-16	None	23521	ribosomal protein L13a	up	16.719
SERPINA3	9.9	4.35	9.78	1.97e-17	2.05e-16	Non-endocrine	12	serpin family A member 3	up	16.7055
FTO	-1.6	1.44	-9.78	2e-17	2.08e-16	None	79068	FTO alpha-ketoglutarate dependent dioxygenase	down	16.699
SLC17A5	-2.77	-0.292	-9.77	2.07e-17	2.15e-16	--	26503	solute carrier family 17 member 5	down	16.684
CBSL	4.45	-1.16	9.77	2.09e-17	2.16e-16	None	102724560	cystathionine beta-synthase like	up	16.6799
MLXIPL	-2.77	-0.823	-9.77	2.11e-17	2.18e-16	Endocrine	51085	MLX interacting protein like	down	16.6757
CFTR	6	-1.08	9.77	2.12e-17	2.19e-16	Non-endocrine	1080	CF transmembrane conductance regulator	up	16.6737
PPP1R1B	4.3	-1.7	9.77	2.12e-17	2.19e-16	Non-endocrine	84152	protein phosphatase 1 regulatory inhibitor subunit 1B	up	16.6737
RPL22L1	4.35	-0.898	9.73	2.64e-17	2.72e-16	None	200916	ribosomal protein L22 like 1	up	16.5784
FAM167A	-2.67	0.313	-9.72	2.75e-17	2.83e-16	None	83648	family with sequence similarity 167 member A	down	16.5607
PTBP3	-1.39	1.93	-9.71	2.96e-17	3.04e-16	None	9991	polypyrimidine tract binding protein 3	down	16.5287
ACAP2	-1.38	0.854	-9.71	3e-17	3.08e-16	None	23527	ArfGAP with coiled-coil, ankyrin repeat and PH domains 2	down	16.5229
RFT1	2.07	0.357	9.71	3.02e-17	3.09e-16	None	91869	RFT1 homolog	up	16.52
PALM2AKAP2	-2.12	0.429	-9.71	3.07e-17	3.13e-16	None	445815	PALM2 and AKAP2 fusion	down	16.5129
RPS16	1.58	4.82	9.7	3.14e-17	3.2e-16	None	6217	ribosomal protein S16	up	16.5031
FKBP8	-1.63	0.673	-9.7	3.21e-17	3.27e-16	--	23770	FKBP prolyl isomerase 8	down	16.4935
SERPINA4	5.78	-1.8	9.69	3.35e-17	3.4e-16	Non-endocrine	5267	serpin family A member 4	up	16.475
KBTBD6	-2	-0.358	-9.67	3.71e-17	3.76e-16	None	89890	kelch repeat and BTB domain containing 6	down	16.4306
CPA1	11.2	4.61	9.67	3.73e-17	3.78e-16	Non-endocrine	1357	carboxypeptidase A1	up	16.4283
DGKA	1.74	-1.16	9.66	3.94e-17	3.98e-16	None	1606	diacylglycerol kinase alpha	up	16.4045
ARL3	-1.68	2.77	-9.66	4.04e-17	4.08e-16	--	403	ADP ribosylation factor like GTPase 3	down	16.3936
C1GALT1	-1.85	0.425	-9.66	4.06e-17	4.09e-16	None	56913	core 1 synthase, glycoprotein-N-acetylgalactosamine 3-beta-galactosyltransferase 1	down	16.3915
GNL3	1.6	0.321	9.65	4.13e-17	4.16e-16	None	26354	G protein nucleolar 3	up	16.384
EDIL3	-2.62	1.56	-9.65	4.15e-17	4.17e-16	None	10085	EGF like repeats and discoidin domains 3	down	16.382
PRXL2C	-2.08	-0.0502	-9.64	4.45e-17	4.46e-16	None	195827	peroxiredoxin like 2C	down	16.3516
SORT1	-1.81	0.811	-9.64	4.61e-17	4.62e-16	None	6272	sortilin 1	down	16.3363
CD99	-5.06	2.54	-9.63	4.79e-17	4.79e-16	None	4267	CD99 molecule (Xg blood group)	down	16.3197
PLA2G1B	6.69	-0.0664	9.62	5.01e-17	5e-16	Non-endocrine	5319	phospholipase A2 group IB	up	16.3002
RPL8	1.52	5.09	9.62	5.11e-17	5.09e-16	None	6132	ribosomal protein L8	up	16.2916
PPP1R9B	-1.56	0.168	-9.61	5.25e-17	5.23e-16	--	84687	protein phosphatase 1 regulatory subunit 9B	down	16.2798
PDIA4	2.65	4.16	9.61	5.27e-17	5.23e-16	None	9601	protein disulfide isomerase family A member 4	up	16.2782
PDIA2	9.99	3.03	9.61	5.29e-17	5.25e-16	Non-endocrine	64714	protein disulfide isomerase family A member 2	up	16.2765
RPS9	1.76	5.35	9.61	5.32e-17	5.27e-16	None	6203	ribosomal protein S9	up	16.2741
ENDOD1	-1.83	2.15	-9.61	5.47e-17	5.41e-16	None	23052	endonuclease domain containing 1	down	16.262
NFASC	-1.91	-0.282	-9.6	5.63e-17	5.56e-16	Endocrine	23114	neurofascin	down	16.2495
WDR47	-1.67	-0.837	-9.6	5.66e-17	5.58e-16	--	22911	WD repeat domain 47	down	16.2472
SLC38A10	-2.05	0.921	-9.6	5.74e-17	5.64e-16	None	124565	solute carrier family 38 member 10	down	16.2411
DDX21	1.83	2	9.59	5.97e-17	5.86e-16	None	9188	DExD-box helicase 21	up	16.224
SRM	2.33	2.92	9.59	5.98e-17	5.86e-16	Non-endocrine	6723	spermidine synthase	up	16.2233
YARS1	1.46	1.88	9.59	6.18e-17	6.04e-16	None	8565	tyrosyl-tRNA synthetase 1	up	16.209
VAMP4	-2.55	-1.78	-9.59	6.18e-17	6.04e-16	--	8674	vesicle associated membrane protein 4	down	16.209
TCEAL5	-3.16	1.57	-9.57	6.93e-17	6.76e-16	None	340543	transcription elongation factor A like 5	down	16.1593
TSPAN7	-3.9	1.41	-9.56	7.24e-17	7.05e-16	Endocrine	7102	tetraspanin 7	down	16.1403
AIP	-1.46	1.68	-9.56	7.32e-17	7.12e-16	None	9049	aryl hydrocarbon receptor interacting protein	down	16.1355
CHORDC1	-1.4	1.2	-9.55	7.57e-17	7.35e-16	None	26973	cysteine and histidine rich domain containing 1	down	16.1209
LAMB3	7.72	-2.82	9.55	7.7e-17	7.47e-16	None	3914	laminin subunit beta 3	up	16.1135
RAB26	-2.16	1.25	-9.54	8.15e-17	7.89e-16	None	25837	RAB26, member RAS oncogene family	down	16.0888
EPS8	2.7	-1.23	9.54	8.23e-17	7.96e-16	Non-endocrine	2059	epidermal growth factor receptor pathway substrate 8	up	16.0846
IFITM3	3.64	-2.92	9.53	8.69e-17	8.38e-16	Non-endocrine	10410	interferon induced transmembrane protein 3	up	16.061
LIMK2	2.9	-0.859	9.53	8.69e-17	8.38e-16	None	3985	LIM domain kinase 2	up	16.061
THTPA	-1.54	0.534	-9.52	8.89e-17	8.55e-16	None	79178	thiamine triphosphatase	down	16.0511
PHF2	-1.53	0.465	-9.52	8.9e-17	8.55e-16	--	5253	PHD finger protein 2	down	16.0506
RRP1	1.65	-0.163	9.52	9.19e-17	8.81e-16	None	8568	ribosomal RNA processing 1	up	16.0367
SST	-4.45	3.03	-9.52	9.22e-17	8.83e-16	Endocrine	6750	somatostatin	down	16.0353
ABCC8	-3.41	1.61	-9.51	9.3e-17	8.9e-16	Endocrine	6833	ATP binding cassette subfamily C member 8	down	16.0315
RAB23	-1.71	0.302	-9.51	9.36e-17	8.94e-16	None	51715	RAB23, member RAS oncogene family	down	16.0287
PPME1	-1.58	1.06	-9.51	9.69e-17	9.23e-16	--	51400	protein phosphatase methylesterase 1	down	16.0137
TMX4	-1.98	1.73	-9.49	1.05e-16	9.99e-16	--	56255	thioredoxin related transmembrane protein 4	down	15.9788
RPS6	1.57	4.58	9.49	1.08e-16	1.03e-15	None	6194	ribosomal protein S6	up	15.9666
EFHD2	2.67	1.5	9.49	1.08e-16	1.02e-15	None	79180	EF-hand domain family member D2	up	15.9666
NAT14	-1.95	0.635	-9.48	1.11e-16	1.05e-15	None	57106	N-acetyltransferase 14 (putative)	down	15.9547
CYP27A1	-2.31	1.98	-9.48	1.12e-16	1.06e-15	None	1593	cytochrome P450 family 27 subfamily A member 1	down	15.9508
TMEM9	-2.45	0.256	-9.48	1.12e-16	1.06e-15	--	252839	transmembrane protein 9	down	15.9508
CELA3A	10.6	3.4	9.48	1.14e-16	1.08e-15	Non-endocrine	10136	chymotrypsin like elastase 3A	up	15.9431
MRPL40	-1.77	0.0499	-9.48	1.16e-16	1.09e-15	None	64976	mitochondrial ribosomal protein L40	down	15.9355
ELP6	-1.43	-1.48	-9.46	1.26e-16	1.18e-15	None	54859	elongator acetyltransferase complex subunit 6	down	15.8996
PPP1CA	2.07	1.28	9.46	1.28e-16	1.2e-15	--	5499	protein phosphatase 1 catalytic subunit alpha	up	15.8928
CTRC	9.61	0.759	9.45	1.33e-16	1.24e-15	Non-endocrine	11330	chymotrypsin C	up	15.8761
SH3PXD2B	1.96	0.00517	9.45	1.37e-16	1.28e-15	None	285590	SH3 and PX domains 2B	up	15.8633
LIMCH1	-2.49	0.465	-9.43	1.49e-16	1.39e-15	None	22998	LIM and calponin homology domains 1	down	15.8268
TMEM30B	2.35	-1.79	9.43	1.53e-16	1.43e-15	--	161291	transmembrane protein 30B	up	15.8153
PRNP	-1.58	0.592	-9.42	1.56e-16	1.45e-15	None	5621	prion protein	down	15.8069
ZNF483	-2.64	-1.17	-9.42	1.58e-16	1.47e-15	None	158399	zinc finger protein 483	down	15.8013
RPSA	1.62	4.54	9.42	1.63e-16	1.51e-15	None	3921	ribosomal protein SA	up	15.7878
ST3GAL6	-3.33	-0.00879	-9.4	1.75e-16	1.63e-15	None	10402	ST3 beta-galactoside alpha-2,3-sialyltransferase 6	down	15.757
PES1	1.29	0.957	9.4	1.84e-16	1.7e-15	None	23481	pescadillo ribosomal biogenesis factor 1	up	15.7352
PDK3	-2.2	2.11	-9.39	1.88e-16	1.73e-15	None	5165	pyruvate dehydrogenase kinase 3	down	15.7258
ADD3	1.56	0.942	9.38	1.99e-16	1.83e-15	None	120	adducin 3	up	15.7011
RPL11	1.31	3.22	9.38	2e-16	1.85e-15	None	6135	ribosomal protein L11	up	15.699
PLEKHA6	-1.69	1.57	-9.38	2.03e-16	1.87e-15	Endocrine	22874	pleckstrin homology domain containing A6	down	15.6925
TRIP10	1.82	-0.411	9.38	2.04e-16	1.88e-15	None	9322	thyroid hormone receptor interactor 10	up	15.6904
RPL22	1.56	4.18	9.37	2.12e-16	1.95e-15	--	6146	ribosomal protein L22	up	15.6737
DPM1	1.61	2.52	9.37	2.14e-16	1.96e-15	None	8813	dolichyl-phosphate mannosyltransferase subunit 1, catalytic	up	15.6696
KRT7	7.04	3.66	9.37	2.16e-16	1.97e-15	None	3855	keratin 7	up	15.6655
PYCR1	2.86	0.242	9.37	2.2e-16	2.01e-15	Non-endocrine	5831	pyrroline-5-carboxylate reductase 1	up	15.6576
PGAP4	-2.02	1.25	-9.36	2.22e-16	2.03e-15	None	84302	post-GPI attachment to proteins GalNAc transferase 4	down	15.6536
GALNT2	1.5	1.69	9.36	2.26e-16	2.06e-15	Non-endocrine	2590	polypeptide N-acetylgalactosaminyltransferase 2	up	15.6459
LNPEP	-1.29	1.2	-9.36	2.26e-16	2.05e-15	None	4012	leucyl and cystinyl aminopeptidase	down	15.6459
TYMP	3.93	1.56	9.35	2.33e-16	2.12e-15	Non-endocrine	1890	thymidine phosphorylase	up	15.6326
PCGF2	-1.63	-1.28	-9.35	2.36e-16	2.14e-15	--	7703	polycomb group ring finger 2	down	15.6271
FSD1L	-1.69	-0.319	-9.34	2.47e-16	2.24e-15	None	83856	fibronectin type III and SPRY domain containing 1 like	down	15.6073
MINDY1	-1.99	0.51	-9.34	2.58e-16	2.33e-15	None	55793	MINDY lysine 48 deubiquitinase 1	down	15.5884
DGUOK	-1.85	1.98	-9.33	2.68e-16	2.42e-15	--	1716	deoxyguanosine kinase	down	15.5719
PNPLA6	-1.5	0.714	-9.32	2.91e-16	2.63e-15	None	10908	patatin like phospholipase domain containing 6	down	15.5361
RHPN2	3.87	-1.78	9.31	2.94e-16	2.65e-15	None	85415	rhophilin Rho GTPase binding protein 2	up	15.5317
CA4	4.66	-0.135	9.31	2.98e-16	2.68e-15	Non-endocrine	762	carbonic anhydrase 4	up	15.5258
MYO5C	2.08	-0.442	9.3	3.11e-16	2.79e-15	None	55930	myosin VC	up	15.5072
TRIM2	-1.56	-0.227	-9.29	3.31e-16	2.97e-15	--	23321	tripartite motif containing 2	down	15.4802
ARHGAP18	1.81	0.509	9.29	3.31e-16	2.97e-15	None	93663	Rho GTPase activating protein 18	up	15.4802
CD14	-2.37	-1.13	-9.28	3.58e-16	3.2e-15	None	929	CD14 molecule	down	15.4461
TPPP	-2.55	1.31	-9.27	3.69e-16	3.29e-15	Endocrine	11076	tubulin polymerization promoting protein	down	15.433
ATXN2	-1.56	0.135	-9.27	3.7e-16	3.3e-15	None	6311	ataxin 2	down	15.4318
KRT19	6.03	5.27	9.27	3.87e-16	3.44e-15	None	3880	keratin 19	up	15.4123
SVIP	-3.51	0.0529	-9.26	3.92e-16	3.48e-15	--	258010	small VCP interacting protein	down	15.4067
WNT4	-2.93	-0.745	-9.25	4.23e-16	3.75e-15	None	54361	Wnt family member 4	down	15.3737
SLC7A5	-2.78	0.31	-9.25	4.28e-16	3.79e-15	None	8140	solute carrier family 7 member 5	down	15.3686
PLCL2	-1.5	-0.792	-9.25	4.3e-16	3.8e-15	None	23228	phospholipase C like 2	down	15.3665
ITGB4	3.15	-0.205	9.24	4.39e-16	3.88e-15	Non-endocrine	3691	integrin subunit beta 4	up	15.3575
RELA	1.3	0.599	9.23	4.65e-16	4.1e-15	None	5970	RELA proto-oncogene, NF-kB subunit	up	15.3325
SPCS2	1.91	3.74	9.23	4.74e-16	4.17e-15	--	9789	signal peptidase complex subunit 2	up	15.3242
ACSL1	-1.7	2.23	-9.22	5e-16	4.39e-15	--	2180	acyl-CoA synthetase long chain family member 1	down	15.301
ANKRD22	8.34	-3.4	9.22	5.03e-16	4.42e-15	Non-endocrine	118932	ankyrin repeat domain 22	up	15.2984
COG1	-1.28	0.947	-9.22	5.12e-16	4.49e-15	--	9382	component of oligomeric golgi complex 1	down	15.2907
GALNT3	2.2	0.0716	9.22	5.18e-16	4.54e-15	Non-endocrine	2591	polypeptide N-acetylgalactosaminyltransferase 3	up	15.2857
MAP1A	-2.24	1.04	-9.21	5.26e-16	4.6e-15	Endocrine	4130	microtubule associated protein 1A	down	15.279
AADAC	6.85	-1.17	9.21	5.27e-16	4.6e-15	None	13	arylacetamide deacetylase	up	15.2782
WNK2	2.3	-0.985	9.21	5.29e-16	4.6e-15	None	65268	WNK lysine deficient protein kinase 2	up	15.2765
EIPR1	-1.35	1.48	-9.21	5.29e-16	4.6e-15	None	7260	EARP complex and GARP complex interacting protein 1	down	15.2765
CFAP410	-2.14	-1.02	-9.2	5.65e-16	4.91e-15	None	755	cilia and flagella associated protein 410	down	15.248
MTSS1	-1.92	-0.389	-9.2	5.73e-16	4.98e-15	--	9788	MTSS I-BAR domain containing 1	down	15.2418
NOB1	1.44	-0.0761	9.19	5.89e-16	5.11e-15	Non-endocrine	28987	NIN1 (RPN12) binding protein 1 homolog	up	15.2299
GCH1	-3.48	1.14	-9.19	6.11e-16	5.29e-15	--	2643	GTP cyclohydrolase 1	down	15.214
TMED6	4.6	-0.436	9.18	6.27e-16	5.42e-15	None	146456	transmembrane p24 trafficking protein 6	up	15.2027
PDXP	-2.07	2.35	-9.18	6.29e-16	5.43e-15	None	57026	pyridoxal phosphatase	down	15.2013
SIL1	-1.92	2.3	-9.18	6.39e-16	5.5e-15	None	64374	SIL1 nucleotide exchange factor	down	15.1945
VTI1B	-1.32	0.858	-9.18	6.45e-16	5.54e-15	--	10490	vesicle transport through interaction with t-SNAREs 1B	down	15.1904
CPD	-1.71	2.29	-9.18	6.45e-16	5.54e-15	None	1362	carboxypeptidase D	down	15.1904
LRRC20	-2.44	-0.255	-9.18	6.48e-16	5.56e-15	None	55222	leucine rich repeat containing 20	down	15.1884
PPP6R2	-1.69	0.479	-9.17	6.63e-16	5.69e-15	--	9701	protein phosphatase 6 regulatory subunit 2	down	15.1785
C6orf132	4.14	-3.27	9.16	7.05e-16	6.03e-15	None	647024	chromosome 6 open reading frame 132	up	15.1518
CNDP2	1.59	4.55	9.15	7.49e-16	6.4e-15	--	55748	carnosine dipeptidase 2	up	15.1255
PIN1	-1.44	1.53	-9.15	7.52e-16	6.42e-15	--	5300	peptidylprolyl cis/trans isomerase, NIMA-interacting 1	down	15.1238
TBC1D13	-1.41	-0.237	-9.14	7.77e-16	6.63e-15	None	54662	TBC1 domain family member 13	down	15.1096
TUBB6	3.01	1.14	9.14	8.14e-16	6.93e-15	None	84617	tubulin beta 6 class V	up	15.0894
SLC25A32	-2.21	-0.711	-9.13	8.29e-16	7.05e-15	None	81034	solute carrier family 25 member 32	down	15.0814
ADCYAP1	-4.89	-0.591	-9.13	8.3e-16	7.05e-15	Endocrine	116	adenylate cyclase activating polypeptide 1	down	15.0809
RIPK3	2.66	-1.04	9.13	8.52e-16	7.22e-15	None	11035	receptor interacting serine/threonine kinase 3	up	15.0696
MAP2K3	1.58	0.0991	9.13	8.66e-16	7.33e-15	None	5606	mitogen-activated protein kinase kinase 3	up	15.0625
ADD1	1.62	1.28	9.12	8.77e-16	7.42e-15	--	118	adducin 1	up	15.057
KDM1A	-1.27	0.378	-9.12	8.87e-16	7.49e-15	--	23028	lysine demethylase 1A	down	15.0521
ABCC3	2.95	-1.19	9.12	8.93e-16	7.53e-15	Non-endocrine	8714	ATP binding cassette subfamily C member 3	up	15.0491
STAU2	-1.81	-0.457	-9.12	8.95e-16	7.54e-15	None	27067	staufen double-stranded RNA binding protein 2	down	15.0482
SLC25A53	-2.4	-0.169	-9.12	9.19e-16	7.73e-15	None	401612	solute carrier family 25 member 53	down	15.0367
NCLN	1.48	2.88	9.11	9.56e-16	8.02e-15	--	56926	nicalin	up	15.0195
STAT6	1.72	-0.0635	9.1	1.01e-15	8.49e-15	--	6778	signal transducer and activator of transcription 6	up	14.9957
HPRT1	-1.6	3.15	-9.1	1.02e-15	8.51e-15	--	3251	hypoxanthine phosphoribosyltransferase 1	down	14.9914
WDR35	-1.52	-0.443	-9.1	1.02e-15	8.54e-15	Endocrine	57539	WD repeat domain 35	down	14.9914
SPCS3	2.01	2.96	9.1	1.02e-15	8.54e-15	None	60559	signal peptidase complex subunit 3	up	14.9914
RASSF5	-2.39	-0.809	-9.1	1.02e-15	8.51e-15	--	83593	Ras association domain family member 5	down	14.9914
MCF2L	-1.59	-0.425	-9.09	1.05e-15	8.76e-15	None	23263	MCF.2 cell line derived transforming sequence like	down	14.9788
NDFIP2	3.98	-2.35	9.09	1.05e-15	8.73e-15	None	54602	Nedd4 family interacting protein 2	up	14.9788
RIDA	3.2	0.292	9.08	1.12e-15	9.32e-15	None	10247	reactive intermediate imine deaminase A homolog	up	14.9508
PNMA2	-2.44	-0.827	-9.08	1.13e-15	9.35e-15	Endocrine	10687	PNMA family member 2	down	14.9469
VPS37A	-1.87	-1.05	-9.08	1.13e-15	9.37e-15	--	137492	VPS37A subunit of ESCRT-I	down	14.9469
SEC11C	2.89	2.68	9.08	1.14e-15	9.44e-15	None	90701	SEC11 homolog C, signal peptidase complex subunit	up	14.9431
HDGFL3	-2.32	1.65	-9.07	1.17e-15	9.66e-15	None	50810	HDGF like 3	down	14.9318
NLE1	1.37	-0.241	9.07	1.17e-15	9.66e-15	Non-endocrine	54475	notchless homolog 1	up	14.9318
PLIN3	2.95	1.8	9.07	1.18e-15	9.73e-15	None	10226	perilipin 3	up	14.9281
C11orf54	2.64	1.74	9.07	1.18e-15	9.72e-15	None	28970	chromosome 11 open reading frame 54	up	14.9281
PNLIPRP1	7.79	-0.6	9.07	1.18e-15	9.72e-15	Non-endocrine	5407	pancreatic lipase related protein 1	up	14.9281
TSR1	1.59	-0.314	9.07	1.19e-15	9.74e-15	--	55720	TSR1 ribosome maturation factor	up	14.9245
SLC35A1	-2.57	-2.22	-9.07	1.2e-15	9.79e-15	None	10559	solute carrier family 35 member A1	down	14.9208
CXADR	2.55	-1.24	9.07	1.2e-15	9.83e-15	None	1525	CXADR Ig-like cell adhesion molecule	up	14.9208
RPS23	1.58	4.33	9.06	1.3e-15	1.06e-14	None	6228	ribosomal protein S23	up	14.8861
MAP3K20	3.75	-2.82	9.05	1.36e-15	1.11e-14	Non-endocrine	51776	mitogen-activated protein kinase kinase kinase 20	up	14.8665
ZDHHC2	-3.08	-1.89	-9.04	1.38e-15	1.12e-14	--	51201	zinc finger DHHC-type palmitoyltransferase 2	down	14.8601
OCIAD1	-1.31	3.04	-9.04	1.43e-15	1.16e-14	--	54940	OCIA domain containing 1	down	14.8447
SLC7A2	-2.32	3.01	-9.04	1.43e-15	1.17e-14	None	6542	solute carrier family 7 member 2	down	14.8447
APRT	1.76	2.74	9.04	1.44e-15	1.17e-14	None	353	adenine phosphoribosyltransferase	up	14.8416
LIN7B	-2.33	-0.435	-9.04	1.45e-15	1.18e-14	None	64130	lin-7 homolog B, crumbs cell polarity complex component	down	14.8386
B4GAT1	-2.2	1.5	-9.02	1.6e-15	1.3e-14	None	11041	beta-1,4-glucuronyltransferase 1	down	14.7959
MAP6	-2.56	-1.06	-9.02	1.6e-15	1.3e-14	Endocrine	4135	microtubule associated protein 6	down	14.7959
CST3	-3.06	4.12	-9.01	1.66e-15	1.34e-14	--	1471	cystatin C	down	14.7799
ST13	-1.57	3.88	-9.01	1.72e-15	1.39e-14	--	6767	ST13 Hsp70 interacting protein	down	14.7645
UTP25	1.97	-1.4	8.99	1.86e-15	1.5e-14	None	27042	UTP25 small subunit processor component	up	14.7305
SPINT1	2.7	0.204	8.99	1.86e-15	1.5e-14	None	6692	serine peptidase inhibitor, Kunitz type 1	up	14.7305
HDLBP	1.35	2.69	8.99	1.9e-15	1.53e-14	--	3069	high density lipoprotein binding protein	up	14.7212
DRG1	1.31	1.14	8.98	1.96e-15	1.58e-14	None	4733	developmentally regulated GTP binding protein 1	up	14.7077
SLC25A14	-2.77	-0.152	-8.98	1.97e-15	1.58e-14	--	9016	solute carrier family 25 member 14	down	14.7055
SLC25A5	1.33	4.45	8.98	2e-15	1.6e-14	Non-endocrine	292	solute carrier family 25 member 5	up	14.699
RPL30	1.59	3.37	8.97	2.05e-15	1.64e-14	None	6156	ribosomal protein L30	up	14.6882
SIPA1L3	-2.06	0.623	-8.97	2.09e-15	1.67e-14	None	23094	signal induced proliferation associated 1 like 3	down	14.6799
RPS17	1.5	3.05	8.97	2.1e-15	1.67e-14	None	6218	ribosomal protein S17	up	14.6778
RALGAPA1	-1.65	-0.265	-8.97	2.11e-15	1.68e-14	--	253959	Ral GTPase activating protein catalytic subunit alpha 1	down	14.6757
SMPD1	-2.86	-0.0764	-8.96	2.21e-15	1.76e-14	None	6609	sphingomyelin phosphodiesterase 1	down	14.6556
NF1	-1.28	0.158	-8.96	2.28e-15	1.81e-14	--	4763	neurofibromin 1	down	14.6421
TOM1	-1.65	1.48	-8.95	2.32e-15	1.84e-14	None	10043	target of myb1 membrane trafficking protein	down	14.6345
PYGL	2.61	-0.481	8.95	2.39e-15	1.89e-14	Non-endocrine	5836	glycogen phosphorylase L	up	14.6216
ALG9	1.42	0.418	8.95	2.4e-15	1.9e-14	None	79796	ALG9 alpha-1,2-mannosyltransferase	up	14.6198
SDC4	4.66	-0.0328	8.94	2.53e-15	2e-14	None	6385	syndecan 4	up	14.5969
SELENBP1	2.55	3.28	8.93	2.59e-15	2.04e-14	None	8991	selenium binding protein 1	up	14.5867
SMARCA1	-1.55	0.805	-8.91	2.94e-15	2.32e-14	None	6594	SWI/SNF related, matrix associated, actin dependent regulator of chromatin, subfamily a, member 1	down	14.5317
GABARAPL2	-2.35	0.486	-8.91	2.95e-15	2.32e-14	--	11345	GABA type A receptor associated protein like 2	down	14.5302
TMEM254	2.18	-0.738	8.91	3.05e-15	2.4e-14	None	80195	transmembrane protein 254	up	14.5157
MX1	4.17	-0.0854	8.89	3.33e-15	2.61e-14	None	4599	MX dynamin like GTPase 1	up	14.4776
PHC3	-1.71	-0.725	-8.88	3.48e-15	2.73e-14	None	80012	polyhomeotic homolog 3	down	14.4584
RPL9	1.51	3.68	8.88	3.6e-15	2.82e-14	None	6133	ribosomal protein L9	up	14.4437
PRSS3	10.5	1.59	8.88	3.61e-15	2.82e-14	Non-endocrine	5646	serine protease 3	up	14.4425
HEXA	-1.92	1.77	-8.87	3.64e-15	2.84e-14	--	3073	hexosaminidase subunit alpha	down	14.4389
COPS7A	-1.35	1.81	-8.87	3.64e-15	2.84e-14	--	50813	COP9 signalosome subunit 7A	down	14.4389
PRSS1	8.29	5	8.87	3.67e-15	2.86e-14	Non-endocrine	5644	serine protease 1	up	14.4353
RPN2	1.63	4.32	8.87	3.75e-15	2.92e-14	--	6185	ribophorin II	up	14.426
NOMO2	1.28	2.8	8.87	3.82e-15	2.96e-14	None	283820	NODAL modulator 2	up	14.4179
NT5DC2	-2.55	0.432	-8.86	4.04e-15	3.14e-14	None	64943	5'-nucleotidase domain containing 2	down	14.3936
TBCK	-1.5	-1.2	-8.86	4.05e-15	3.14e-14	None	93627	TBC1 domain containing kinase	down	14.3925
DENND11	-1.62	-1.14	-8.85	4.08e-15	3.15e-14	None	57189	DENN domain containing 11	down	14.3893
ZNF622	1.88	-0.736	8.85	4.29e-15	3.31e-14	None	90441	zinc finger protein 622	up	14.3675
MACROD2	-2.44	-0.686	-8.84	4.3e-15	3.32e-14	Endocrine	140733	mono-ADP ribosylhydrolase 2	down	14.3665
OTULINL	-2.67	2.26	-8.84	4.3e-15	3.32e-14	None	54491	OTU deubiquitinase with linear linkage specificity like	down	14.3665
GATD1	-1.59	0.757	-8.84	4.34e-15	3.35e-14	None	347862	glutamine amidotransferase like class 1 domain containing 1	down	14.3625
PITPNM1	-1.77	0.397	-8.83	4.56e-15	3.5e-14	Endocrine	9600	phosphatidylinositol transfer protein membrane associated 1	down	14.341
PPP1R9A	-1.41	-0.32	-8.83	4.6e-15	3.54e-14	None	55607	protein phosphatase 1 regulatory subunit 9A	down	14.3372
RPS18	1.5	5.73	8.83	4.65e-15	3.57e-14	None	6222	ribosomal protein S18	up	14.3325
TECPR1	-1.44	-0.398	-8.83	4.7e-15	3.6e-14	None	25851	tectonin beta-propeller repeat containing 1	down	14.3279
ARMCX5-GPRASP2	-3.19	-1.79	-8.83	4.71e-15	3.61e-14	--	100528062	ARMCX5-GPRASP2 readthrough	down	14.327
AKAP7	3.11	-2.37	8.82	5.02e-15	3.84e-14	Non-endocrine	9465	A-kinase anchoring protein 7	up	14.2993
RPL21	1.41	4.34	8.82	5.05e-15	3.86e-14	None	6144	ribosomal protein L21	up	14.2967
FOXP4	-2.14	-0.477	-8.81	5.1e-15	3.89e-14	--	116113	forkhead box P4	down	14.2924
DNAJC12	-2.83	1.44	-8.81	5.13e-15	3.91e-14	None	56521	DnaJ heat shock protein family (Hsp40) member C12	down	14.2899
QSOX1	-1.93	1.58	-8.81	5.37e-15	4.09e-14	None	5768	quiescin sulfhydryl oxidase 1	down	14.27
UBQLN2	-2.37	0.488	-8.8	5.41e-15	4.11e-14	None	29978	ubiquilin 2	down	14.2668
RPS2	1.67	4.49	8.8	5.41e-15	4.11e-14	None	6187	ribosomal protein S2	up	14.2668
ARL8B	-1.27	4.24	-8.8	5.61e-15	4.25e-14	None	55207	ADP ribosylation factor like GTPase 8B	down	14.251
RPL23	1.6	3.25	8.78	6.21e-15	4.7e-14	None	9349	ribosomal protein L23	up	14.2069
RPL17	1.33	3.49	8.77	6.46e-15	4.88e-14	None	6139	ribosomal protein L17	up	14.1898
RPL28	1.56	4.04	8.77	6.51e-15	4.91e-14	None	6158	ribosomal protein L28	up	14.1864
ATP2C1	-1.41	0.665	-8.76	6.9e-15	5.2e-14	--	27032	ATPase secretory pathway Ca2+ transporting 1	down	14.1612
SRPRB	1.44	2.24	8.76	7.15e-15	5.39e-14	--	58477	SRP receptor subunit beta	up	14.1457
NKIRAS1	-2.22	-1.01	-8.75	7.23e-15	5.44e-14	--	28512	NFKB inhibitor interacting Ras like 1	down	14.1409
EPHX1	3.01	4.72	8.75	7.3e-15	5.49e-14	None	2052	epoxide hydrolase 1	up	14.1367
PCDHA7	-2.14	-0.393	-8.75	7.53e-15	5.65e-14	None	56141	protocadherin alpha 7	down	14.1232
GATA6	3.35	-1.32	8.73	8.22e-15	6.16e-14	Non-endocrine	2627	GATA binding protein 6	up	14.0851
PLEKHM2	-2.12	-1.46	-8.72	8.53e-15	6.39e-14	None	23207	pleckstrin homology and RUN domain containing M2	down	14.0691
UBXN6	-1.23	1.06	-8.72	8.68e-15	6.49e-14	--	80700	UBX domain protein 6	down	14.0615
UQCC1	-1.57	0.316	-8.72	8.86e-15	6.62e-14	--	55245	ubiquinol-cytochrome c reductase complex assembly factor 1	down	14.0526
RHOT1	-1.81	1.51	-8.71	8.99e-15	6.71e-14	--	55288	ras homolog family member T1	down	14.0462
SERPINI2	4.35	-0.483	8.71	9.19e-15	6.84e-14	Non-endocrine	5276	serpin family I member 2	up	14.0367
INSR	1.81	-0.412	8.71	9.48e-15	7.05e-14	Non-endocrine	3643	insulin receptor	up	14.0232
TNFAIP2	2.83	-1.11	8.7	9.53e-15	7.08e-14	None	7127	TNF alpha induced protein 2	up	14.0209
RAB1B	-1.35	3.46	-8.7	9.96e-15	7.39e-14	--	81876	RAB1B, member RAS oncogene family	down	14.0017
NEK1	-1.24	-0.0824	-8.69	1.01e-14	7.51e-14	None	4750	NIMA related kinase 1	down	13.9957
RPL18A	1.6	2.94	8.69	1.01e-14	7.47e-14	None	6142	ribosomal protein L18a	up	13.9957
PLLP	6.02	-4.25	8.69	1.04e-14	7.67e-14	Non-endocrine	51090	plasmolipin	up	13.983
SCG2	-3.35	2.56	-8.69	1.05e-14	7.76e-14	None	7857	secretogranin II	down	13.9788
ERO1B	-2.78	4.31	-8.69	1.06e-14	7.82e-14	None	56605	endoplasmic reticulum oxidoreductase 1 beta	down	13.9747
PGM3	1.76	3.19	8.67	1.17e-14	8.65e-14	None	5238	phosphoglucomutase 3	up	13.9318
ATP6V1G1	-2.41	3.12	-8.66	1.24e-14	9.09e-14	None	9550	ATPase H+ transporting V1 subunit G1	down	13.9066
N6AMT1	-2.38	-1.33	-8.65	1.28e-14	9.41e-14	None	29104	N-6 adenine-specific DNA methyltransferase 1	down	13.8928
PCCB	1.97	1.77	8.64	1.33e-14	9.8e-14	--	5096	propionyl-CoA carboxylase subunit beta	up	13.8761
OAT	-2.02	2.66	-8.64	1.35e-14	9.91e-14	--	4942	ornithine aminotransferase	down	13.8697
BORCS6	-1.62	-0.0011	-8.64	1.37e-14	1e-13	None	54785	BLOC-1 related complex subunit 6	down	13.8633
SLC29A1	-2.11	0.504	-8.64	1.41e-14	1.03e-13	None	2030	solute carrier family 29 member 1 (Augustine blood group)	down	13.8508
PEX11B	-1.76	0.998	-8.63	1.45e-14	1.06e-13	None	8799	peroxisomal biogenesis factor 11 beta	down	13.8386
GNG2	-3.53	1.01	-8.63	1.49e-14	1.09e-13	Endocrine	54331	G protein subunit gamma 2	down	13.8268
ABCB6	-1.85	0.414	-8.62	1.56e-14	1.14e-13	None	10058	ATP binding cassette subfamily B member 6 (Langereis blood group)	down	13.8069
ANXA11	1.43	2.74	8.62	1.56e-14	1.14e-13	None	311	annexin A11	up	13.8069
KBTBD11	2.45	-0.387	8.62	1.57e-14	1.14e-13	None	9920	kelch repeat and BTB domain containing 11	up	13.8041
SLC36A4	-3.16	-1.91	-8.61	1.59e-14	1.16e-13	None	120103	solute carrier family 36 member 4	down	13.7986
ATPAF2	-1.52	-0.0032	-8.61	1.61e-14	1.17e-13	--	91647	ATP synthase mitochondrial F1 complex assembly factor 2	down	13.7932
TJP2	2.62	0.886	8.61	1.62e-14	1.17e-13	None	9414	tight junction protein 2	up	13.7905
QDPR	-2.24	3.6	-8.6	1.68e-14	1.22e-13	None	5860	quinoid dihydropteridine reductase	down	13.7747
RPF2	1.98	-0.714	8.6	1.69e-14	1.22e-13	None	84154	ribosome production factor 2 homolog	up	13.7721
APBB1	-2.24	-2.48	-8.6	1.71e-14	1.24e-13	None	322	amyloid beta precursor protein binding family B member 1	down	13.767
RPS14	1.52	4.92	8.6	1.72e-14	1.24e-13	None	6208	ribosomal protein S14	up	13.7645
SLC39A11	2.63	-1.36	8.59	1.79e-14	1.29e-13	None	201266	solute carrier family 39 member 11	up	13.7471
BCAR1	1.97	-0.571	8.59	1.81e-14	1.3e-13	--	9564	BCAR1 scaffold protein, Cas family member	up	13.7423
FTSJ3	1.65	-0.216	8.59	1.84e-14	1.32e-13	--	117246	FtsJ RNA 2'-O-methyltransferase 3	up	13.7352
BLVRB	1.87	2.88	8.58	1.88e-14	1.35e-13	None	645	biliverdin reductase B	up	13.7258
RAB27B	3.15	-0.243	8.58	1.96e-14	1.41e-13	None	5874	RAB27B, member RAS oncogene family	up	13.7077
NKX2-2	-2.88	-1.47	-8.57	1.98e-14	1.42e-13	None	4821	NK2 homeobox 2	down	13.7033
EPPK1	3.27	-0.298	8.57	2.07e-14	1.48e-13	None	83481	epiplakin 1	up	13.684
USP11	-1.46	0.384	-8.56	2.13e-14	1.52e-13	Endocrine	8237	ubiquitin specific peptidase 11	down	13.6716
CASR	-2.73	1.26	-8.56	2.15e-14	1.53e-13	Endocrine	846	calcium sensing receptor	down	13.6676
NFIB	3.06	-0.765	8.55	2.22e-14	1.58e-13	Non-endocrine	4781	nuclear factor I B	up	13.6536
CHID1	2.34	1.71	8.55	2.24e-14	1.59e-13	--	66005	chitinase domain containing 1	up	13.6498
CELA3B	8.01	1.23	8.55	2.25e-14	1.6e-13	Non-endocrine	23436	chymotrypsin like elastase 3B	up	13.6478
TUSC3	-2	1.12	-8.55	2.29e-14	1.62e-13	None	7991	tumor suppressor candidate 3	down	13.6402
PNP	2.25	2.15	8.55	2.3e-14	1.63e-13	None	4860	purine nucleoside phosphorylase	up	13.6383
RPS13	1.46	3.81	8.54	2.35e-14	1.66e-13	None	6207	ribosomal protein S13	up	13.6289
SMCR8	-1.3	-1.52	-8.54	2.38e-14	1.68e-13	None	140775	SMCR8-C9orf72 complex subunit	down	13.6234
RPS15A	1.56	4.86	8.54	2.38e-14	1.68e-13	None	6210	ribosomal protein S15a	up	13.6234
PARD3	1.48	0.631	8.54	2.41e-14	1.7e-13	None	56288	par-3 family cell polarity regulator	up	13.618
ARF5	-1.46	3.39	-8.53	2.49e-14	1.76e-13	--	381	ADP ribosylation factor 5	down	13.6038
ABHD16A	-1.94	2.16	-8.53	2.49e-14	1.75e-13	None	7920	abhydrolase domain containing 16A	down	13.6038
PMM2	1.65	2.04	8.53	2.51e-14	1.77e-13	None	5373	phosphomannomutase 2	up	13.6003
NUCB1	-1.8	1.5	-8.52	2.65e-14	1.86e-13	--	4924	nucleobindin 1	down	13.5768
PSIP1	-1.74	1.36	-8.52	2.73e-14	1.91e-13	--	11168	PC4 and SFRS1 interacting protein 1	down	13.5638
TMEM184A	-2.63	-2.08	-8.51	2.89e-14	2.03e-13	None	202915	transmembrane protein 184A	down	13.5391
NPTX2	-3.53	1.92	-8.5	2.96e-14	2.07e-13	None	4885	neuronal pentraxin 2	down	13.5287
NR0B1	-2.42	-0.994	-8.5	2.99e-14	2.09e-13	None	190	nuclear receptor subfamily 0 group B member 1	down	13.5243
PNLIP	10.5	3.16	8.49	3.12e-14	2.18e-13	Non-endocrine	5406	pancreatic lipase	up	13.5058
TUBB4A	4.99	-2.02	8.48	3.29e-14	2.3e-13	None	10382	tubulin beta 4A class IVa	up	13.4828
UBE3C	-1.23	0.576	-8.48	3.3e-14	2.3e-13	--	9690	ubiquitin protein ligase E3C	down	13.4815
MAOA	1.89	3.89	8.48	3.33e-14	2.32e-13	None	4128	monoamine oxidase A	up	13.4776
CAMK1D	1.72	-0.504	8.47	3.67e-14	2.56e-13	Non-endocrine	57118	calcium/calmodulin dependent protein kinase ID	up	13.4353
NKX6-1	-2.53	-0.943	-8.46	3.81e-14	2.65e-13	None	4825	NK6 homeobox 1	down	13.4191
PARP12	1.56	-0.566	8.46	3.81e-14	2.65e-13	None	64761	poly(ADP-ribose) polymerase family member 12	up	13.4191
AHNAK	2.77	1.99	8.46	3.86e-14	2.68e-13	None	79026	AHNAK nucleoprotein	up	13.4134
MBNL1	-1.21	2.75	-8.45	3.9e-14	2.7e-13	--	4154	muscleblind like splicing regulator 1	down	13.4089
PPIP5K1	-1.42	-0.705	-8.45	3.9e-14	2.7e-13	None	9677	diphosphoinositol pentakisphosphate kinase 1	down	13.4089
AGR2	7.13	1.67	8.45	4e-14	2.77e-13	None	10551	anterior gradient 2, protein disulphide isomerase family member	up	13.3979
IL18	3.73	-0.734	8.45	4.03e-14	2.78e-13	Non-endocrine	3606	interleukin 18	up	13.3947
AKAP13	1.7	-0.556	8.44	4.12e-14	2.84e-13	None	11214	A-kinase anchoring protein 13	up	13.3851
UTP4	1.53	-0.578	8.44	4.27e-14	2.94e-13	None	84916	UTP4 small subunit processome component	up	13.3696
RSL1D1	1.32	1.07	8.42	4.76e-14	3.28e-13	--	26156	ribosomal L1 domain containing 1	up	13.3224
PAPSS2	-2.63	3.49	-8.41	4.99e-14	3.43e-13	None	9060	3'-phosphoadenosine 5'-phosphosulfate synthase 2	down	13.3019
WBP2	1.64	1.43	8.4	5.29e-14	3.63e-13	--	23558	WW domain binding protein 2	up	13.2765
ADGRE5	2.93	-2.2	8.4	5.33e-14	3.66e-13	Non-endocrine	976	adhesion G protein-coupled receptor E5	up	13.2733
SLC30A9	-1.6	1.36	-8.4	5.44e-14	3.73e-13	--	10463	solute carrier family 30 member 9	down	13.2644
LDHA	3.57	4.88	8.39	5.72e-14	3.92e-13	Non-endocrine	3939	lactate dehydrogenase A	up	13.2426
OGDHL	-1.88	1.11	-8.38	6e-14	4.1e-13	None	55753	oxoglutarate dehydrogenase like	down	13.2218
PPFIA3	-1.91	-0.815	-8.37	6.25e-14	4.27e-13	None	8541	PTPRF interacting protein alpha 3	down	13.2041
DDX58	1.74	0.0692	8.36	6.76e-14	4.61e-13	None	23586	DExD/H-box helicase 58	up	13.1701
BCL2L13	-1.62	1.1	-8.35	7.17e-14	4.88e-13	--	23786	BCL2 like 13	down	13.1445
GNS	-1.96	2.3	-8.34	7.54e-14	5.13e-13	--	2799	glucosamine (N-acetyl)-6-sulfatase	down	13.1226
PACSIN3	1.73	-0.103	8.33	7.75e-14	5.27e-13	None	29763	protein kinase C and casein kinase substrate in neurons 3	up	13.1107
NUDT8	2.83	-2.14	8.33	7.77e-14	5.27e-13	Non-endocrine	254552	nudix hydrolase 8	up	13.1096
PTPRN2	-2.47	2.24	-8.33	7.78e-14	5.27e-13	Endocrine	5799	protein tyrosine phosphatase receptor type N2	down	13.109
MAGI2	-2.18	-1.4	-8.33	7.78e-14	5.27e-13	None	9863	membrane associated guanylate kinase, WW and PDZ domain containing 2	down	13.109
F8A2	-1.27	-0.456	-8.33	7.88e-14	5.34e-13	--	474383	coagulation factor VIII associated 2	down	13.1035
CD200	-3.27	0.403	-8.32	8.1e-14	5.47e-13	None	4345	CD200 molecule	down	13.0915
SCG5	-4.07	3	-8.32	8.15e-14	5.51e-13	None	6447	secretogranin V	down	13.0888
GALNT1	1.49	-0.035	8.32	8.41e-14	5.67e-13	None	2589	polypeptide N-acetylgalactosaminyltransferase 1	up	13.0752
CLCN4	-2.29	-1.84	-8.31	8.95e-14	6.03e-13	None	1183	chloride voltage-gated channel 4	down	13.0482
LGALS9	4.76	-0.422	8.3	9.12e-14	6.14e-13	Non-endocrine	3965	galectin 9	up	13.04
TANGO2	-1.69	1.92	-8.3	9.33e-14	6.27e-13	None	128989	transport and golgi organization 2 homolog	down	13.0301
SSR1	2.66	3.09	8.29	9.53e-14	6.4e-13	--	6745	signal sequence receptor subunit 1	up	13.0209
SLC43A2	-2.24	0.515	-8.28	1.02e-13	6.84e-13	Endocrine	124935	solute carrier family 43 member 2	down	12.9914
CRKL	-1.32	2.53	-8.28	1.04e-13	6.94e-13	--	1399	CRK like proto-oncogene, adaptor protein	down	12.983
EIF6	1.43	2.99	8.27	1.1e-13	7.36e-13	None	3692	eukaryotic translation initiation factor 6	up	12.9586
ATP2B1	-1.28	2.17	-8.27	1.12e-13	7.48e-13	--	490	ATPase plasma membrane Ca2+ transporting 1	down	12.9508
YWHAH	-1.43	4.17	-8.26	1.15e-13	7.66e-13	None	7533	tyrosine 3-monooxygenase/tryptophan 5-monooxygenase activation protein eta	down	12.9393
ESD	-1.31	4.64	-8.25	1.2e-13	8.03e-13	--	2098	esterase D	down	12.9208
MECP2	-1.73	2.76	-8.25	1.21e-13	8.08e-13	--	4204	methyl-CpG binding protein 2	down	12.9172
ITGB6	4.89	-3.3	8.25	1.22e-13	8.13e-13	Non-endocrine	3694	integrin subunit beta 6	up	12.9136
RPLP0	1.34	3.91	8.24	1.26e-13	8.37e-13	None	6175	ribosomal protein lateral stalk subunit P0	up	12.8996
ABLIM2	-2.22	-0.139	-8.24	1.29e-13	8.54e-13	None	84448	actin binding LIM protein family member 2	down	12.8894
CPLX2	-3.41	-0.0297	-8.24	1.3e-13	8.59e-13	Endocrine	10814	complexin 2	down	12.8861
CPVL	4.26	-0.292	8.24	1.33e-13	8.79e-13	None	54504	carboxypeptidase vitellogenic like	up	12.8761
SIDT1	-3.08	-0.341	-8.24	1.33e-13	8.79e-13	Endocrine	54847	SID1 transmembrane family member 1	down	12.8761
QPRT	2.86	-0.17	8.23	1.37e-13	9.08e-13	Non-endocrine	23475	quinolinate phosphoribosyltransferase	up	12.8633
SIGIRR	2.14	-0.712	8.22	1.41e-13	9.35e-13	None	59307	single Ig and TIR domain containing	up	12.8508
ACSS2	1.72	0.28	8.21	1.52e-13	1e-12	--	55902	acyl-CoA synthetase short chain family member 2	up	12.8182
FMO5	3.49	-1.52	8.21	1.54e-13	1.01e-12	None	2330	flavin containing dimethylaniline monoxygenase 5	up	12.8125
ACSS3	3.01	-1.31	8.21	1.54e-13	1.01e-12	None	79611	acyl-CoA synthetase short chain family member 3	up	12.8125
LDLR	2.39	-0.549	8.2	1.59e-13	1.05e-12	None	3949	low density lipoprotein receptor	up	12.7986
PITHD1	-1.4	1.48	-8.19	1.73e-13	1.14e-12	None	57095	PITH domain containing 1	down	12.762
TMOD2	-1.53	0.228	-8.17	1.95e-13	1.28e-12	None	29767	tropomodulin 2	down	12.71
GLG1	-1.6	1.84	-8.17	1.96e-13	1.28e-12	--	2734	golgi glycoprotein 1	down	12.7077
MPP1	-1.97	0.851	-8.16	1.98e-13	1.3e-12	--	4354	membrane palmitoylated protein 1	down	12.7033
GOLIM4	-1.63	0.0442	-8.16	2e-13	1.31e-12	None	27333	golgi integral membrane protein 4	down	12.699
NFKB2	2.32	0.616	8.16	2.04e-13	1.34e-12	None	4791	nuclear factor kappa B subunit 2	up	12.6904
DHRS3	2.68	-0.438	8.15	2.16e-13	1.41e-12	Non-endocrine	9249	dehydrogenase/reductase 3	up	12.6655
FAHD2A	1.41	0.892	8.14	2.24e-13	1.46e-12	None	51011	fumarylacetoacetate hydrolase domain containing 2A	up	12.6498
ASS1	2.87	2.31	8.14	2.27e-13	1.48e-12	None	445	argininosuccinate synthase 1	up	12.644
SEC24A	1.27	0.682	8.13	2.33e-13	1.52e-12	None	10802	SEC24 homolog A, COPII coat complex component	up	12.6326
VWA1	-2.34	0.149	-8.13	2.37e-13	1.54e-12	None	64856	von Willebrand factor A domain containing 1	down	12.6253
SLC35D3	-4.29	-1.67	-8.13	2.38e-13	1.55e-12	None	340146	solute carrier family 35 member D3	down	12.6234
NT5DC3	-2.54	1.59	-8.13	2.38e-13	1.54e-12	None	51559	5'-nucleotidase domain containing 3	down	12.6234
TPD52L1	3.09	-1.42	8.13	2.4e-13	1.56e-12	Non-endocrine	7164	TPD52 like 1	up	12.6198
GDAP1L1	-3.08	-0.582	-8.13	2.4e-13	1.56e-12	None	78997	ganglioside induced differentiation associated protein 1 like 1	down	12.6198
NOL11	1.28	0.0677	8.13	2.43e-13	1.57e-12	--	25926	nucleolar protein 11	up	12.6144
ARL8A	-1.55	1.67	-8.12	2.5e-13	1.62e-12	None	127829	ADP ribosylation factor like GTPase 8A	down	12.6021
TCAF2	-3.38	1.62	-8.12	2.57e-13	1.66e-12	None	285966	TRPM8 channel associated factor 2	down	12.5901
ALDH6A1	2.11	2.34	8.11	2.63e-13	1.7e-12	None	4329	aldehyde dehydrogenase 6 family member A1	up	12.58
RAVER2	-1.86	-1	-8.11	2.67e-13	1.72e-12	--	55225	ribonucleoprotein, PTB binding 2	down	12.5735
EXOG	-2.4	-0.904	-8.11	2.7e-13	1.74e-12	None	9941	exo/endonuclease G	down	12.5686
FMC1-LUC7L2	-1.84	1.52	-8.11	2.71e-13	1.74e-12	--	100996928	FMC1-LUC7L2 readthrough	down	12.567
IFIT3	3.62	-1.05	8.09	2.93e-13	1.88e-12	None	3437	interferon induced protein with tetratricopeptide repeats 3	up	12.5331
NECAB2	-3.57	-1.11	-8.09	2.98e-13	1.91e-12	None	54550	N-terminal EF-hand calcium binding protein 2	down	12.5258
SNCB	-3.13	0.597	-8.09	2.98e-13	1.91e-12	None	6620	synuclein beta	down	12.5258
AZGP1	3.1	-0.295	8.08	3.18e-13	2.03e-12	Non-endocrine	563	alpha-2-glycoprotein 1, zinc-binding	up	12.4976
IGSF1	-3.54	-1.69	-8.07	3.26e-13	2.08e-12	Endocrine	3547	immunoglobulin superfamily member 1	down	12.4868
CTNNA2	-2.1	0.89	-8.07	3.29e-13	2.1e-12	None	1496	catenin alpha 2	down	12.4828
GNAI2	-1.58	2.15	-8.07	3.33e-13	2.12e-12	--	2771	G protein subunit alpha i2	down	12.4776
IMPAD1	-1.46	1.89	-8.07	3.41e-13	2.17e-12	None	54928	inositol monophosphatase domain containing 1	down	12.4672
ECHDC2	1.97	-0.16	8.06	3.54e-13	2.25e-12	None	55268	enoyl-CoA hydratase domain containing 2	up	12.451
BMP5	-3.21	-1.92	-8.05	3.7e-13	2.35e-12	None	653	bone morphogenetic protein 5	down	12.4318
H6PD	1.91	0.358	8.05	3.74e-13	2.38e-12	None	9563	hexose-6-phosphate dehydrogenase/glucose 1-dehydrogenase	up	12.4271
CAPN7	-1.18	0.328	-8.05	3.77e-13	2.39e-12	--	23473	calpain 7	down	12.4237
PNPLA8	-1.32	0.931	-8.05	3.79e-13	2.41e-12	None	50640	patatin like phospholipase domain containing 8	down	12.4214
CTRL	9.66	0.385	8.04	3.83e-13	2.43e-12	Non-endocrine	1506	chymotrypsin like	up	12.4168
ENPP4	-1.64	1.86	-8.04	3.88e-13	2.45e-12	--	22875	ectonucleotide pyrophosphatase/phosphodiesterase 4	down	12.4112
PDHX	-1.45	2.59	-8.03	4.09e-13	2.59e-12	None	8050	pyruvate dehydrogenase complex component X	down	12.3883
SAE1	-1.21	1.4	-8.03	4.11e-13	2.59e-12	--	10055	SUMO1 activating enzyme subunit 1	down	12.3862
GCNT1	-2.16	-0.579	-8.02	4.33e-13	2.73e-12	None	2650	glucosaminyl (N-acetyl) transferase 1	down	12.3635
SYNGR3	-2.27	0.48	-8.02	4.46e-13	2.81e-12	Endocrine	9143	synaptogyrin 3	down	12.3507
PPM1L	-1.88	0.639	-8.01	4.53e-13	2.85e-12	None	151742	protein phosphatase, Mg2+/Mn2+ dependent 1L	down	12.3439
PGBD5	-2.43	-2.07	-8.01	4.61e-13	2.9e-12	None	79605	piggyBac transposable element derived 5	down	12.3363
RPL7L1	1.39	-0.339	8.01	4.71e-13	2.96e-12	--	285855	ribosomal protein L7 like 1	up	12.327
DIABLO	-1.6	2.96	-8	4.8e-13	3.01e-12	None	56616	diablo IAP-binding mitochondrial protein	down	12.3188
CTBS	-1.94	1.07	-8	4.84e-13	3.04e-12	None	1486	chitobiase	down	12.3152
TMX2	1.45	0.194	8	4.93e-13	3.09e-12	--	51075	thioredoxin related transmembrane protein 2	up	12.3072
TSPYL5	-1.82	-0.0229	-7.99	5.15e-13	3.22e-12	None	85453	TSPY like 5	down	12.2882
ARF6	1.25	1.17	7.99	5.17e-13	3.23e-12	None	382	ADP ribosylation factor 6	up	12.2865
DLG3	1.66	-0.259	7.99	5.18e-13	3.24e-12	--	1741	discs large MAGUK scaffold protein 3	up	12.2857
PGAP1	-2.03	-0.486	-7.99	5.24e-13	3.27e-12	None	80055	post-GPI attachment to proteins inositol deacylase 1	down	12.2807
MTSS2	-2.54	-0.601	-7.99	5.27e-13	3.28e-12	Endocrine	92154	MTSS I-BAR domain containing 2	down	12.2782
NEPRO	3.76	-1.32	7.99	5.29e-13	3.29e-12	--	25871	nucleolus and neural progenitor protein	up	12.2765
ARSD	2.3	-0.923	7.98	5.4e-13	3.36e-12	None	414	arylsulfatase D	up	12.2676
MYBBP1A	1.36	0.866	7.98	5.43e-13	3.37e-12	--	10514	MYB binding protein 1a	up	12.2652
CELA2A	9.65	1.47	7.97	5.89e-13	3.66e-12	None	63036	chymotrypsin like elastase 2A	up	12.2299
HSPB1	2.64	5.24	7.97	5.9e-13	3.66e-12	None	3315	heat shock protein family B (small) member 1	up	12.2291
ATG9A	-1.62	-0.405	-7.96	5.95e-13	3.68e-12	--	79065	autophagy related 9A	down	12.2255
FAM160A2	-1.5	-0.425	-7.94	6.8e-13	4.21e-12	--	84067	family with sequence similarity 160 member A2	down	12.1675
CELF4	-2.56	-0.509	-7.94	6.98e-13	4.31e-12	None	56853	CUGBP Elav-like family member 4	down	12.1561
PDLIM3	4.24	-1.32	7.92	7.68e-13	4.74e-12	Non-endocrine	27295	PDZ and LIM domain 3	up	12.1146
SP100	2.04	-0.339	7.92	7.81e-13	4.81e-12	None	6672	SP100 nuclear antigen	up	12.1073
PLSCR1	3	-0.338	7.91	7.82e-13	4.82e-12	None	5359	phospholipid scramblase 1	up	12.1068
B3GAT3	-1.71	0.991	-7.91	8.03e-13	4.94e-12	--	26229	beta-1,3-glucuronyltransferase 3	down	12.0953
RAB15	-2.12	-1.56	-7.9	8.32e-13	5.12e-12	None	376267	RAB15, member RAS oncogene family	down	12.0799
ELOB	-1.25	1.99	-7.9	8.68e-13	5.33e-12	None	6923	elongin B	down	12.0615
TBPL1	-1.94	-2.24	-7.9	8.68e-13	5.33e-12	--	9519	TATA-box binding protein like 1	down	12.0615
CEMIP2	1.85	-0.67	7.89	9.09e-13	5.57e-12	None	23670	cell migration inducing hyaluronidase 2	up	12.0414
CASD1	-2.46	-0.695	-7.88	9.26e-13	5.67e-12	None	64921	CAS1 domain containing 1	down	12.0334
CEP170	-1.53	-0.972	-7.88	9.27e-13	5.67e-12	None	9859	centrosomal protein 170	down	12.0329
UBA5	1.36	1.65	7.88	9.3e-13	5.68e-12	--	79876	ubiquitin like modifier activating enzyme 5	up	12.0315
SAMHD1	2.19	2.1	7.88	9.49e-13	5.79e-12	Non-endocrine	25939	SAM and HD domain containing deoxynucleoside triphosphate triphosphohydrolase 1	up	12.0227
DDX60	1.76	-0.826	7.88	9.62e-13	5.87e-12	None	55601	DExD/H-box helicase 60	up	12.0168
TMED9	1.46	5.12	7.87	9.84e-13	6e-12	None	54732	transmembrane p24 trafficking protein 9	up	12.007
RPS8	1.78	5.26	7.87	1.02e-12	6.24e-12	None	6202	ribosomal protein S8	up	11.9914
LGALS2	4.8	-1.31	7.87	1.03e-12	6.24e-12	None	3957	galectin 2	up	11.9872
PI4KB	-1.25	-1.14	-7.86	1.03e-12	6.26e-12	--	5298	phosphatidylinositol 4-kinase beta	down	11.9872
CSGALNACT1	3.08	-0.00185	7.85	1.1e-12	6.68e-12	None	55790	chondroitin sulfate N-acetylgalactosaminyltransferase 1	up	11.9586
IREB2	3.06	-3.31	7.85	1.11e-12	6.73e-12	None	3658	iron responsive element binding protein 2	up	11.9547
CNN3	2.14	1.19	7.85	1.13e-12	6.83e-12	Non-endocrine	1266	calponin 3	up	11.9469
TBCC	-1.68	1.25	-7.85	1.13e-12	6.83e-12	--	6903	tubulin folding cofactor C	down	11.9469
RCL1	1.18	-0.786	7.84	1.18e-12	7.12e-12	None	10171	RNA terminal phosphate cyclase like 1	up	11.9281
HMGN5	-2.63	0.121	-7.83	1.23e-12	7.41e-12	None	79366	high mobility group nucleosome binding domain 5	down	11.9101
NDUFAF2	-1.45	0.58	-7.82	1.34e-12	8.11e-12	None	91942	NADH:ubiquinone oxidoreductase complex assembly factor 2	down	11.8729
TMEM17	-2.05	0.0247	-7.81	1.4e-12	8.45e-12	None	200728	transmembrane protein 17	down	11.8539
ELMO3	2.09	-1.36	7.81	1.42e-12	8.56e-12	None	79767	engulfment and cell motility 3	up	11.8477
ACYP2	-2.38	-0.0417	-7.78	1.61e-12	9.67e-12	None	98	acylphosphatase 2	down	11.7932
CES1	5.51	0.141	7.78	1.65e-12	9.91e-12	None	1066	carboxylesterase 1	up	11.7825
NLN	1.52	0.188	7.77	1.71e-12	1.03e-11	None	57486	neurolysin	up	11.767
RIPK2	1.81	-0.841	7.77	1.78e-12	1.07e-11	None	8767	receptor interacting serine/threonine kinase 2	up	11.7496
FLNA	2.32	4.25	7.76	1.79e-12	1.07e-11	Non-endocrine	2316	filamin A	up	11.7471
ISCA1	-1.89	0.923	-7.76	1.85e-12	1.11e-11	--	81689	iron-sulfur cluster assembly 1	down	11.7328
ARHGAP44	-1.59	-0.63	-7.76	1.88e-12	1.12e-11	--	9912	Rho GTPase activating protein 44	down	11.7258
VAMP2	-2.21	3.46	-7.75	1.9e-12	1.14e-11	--	6844	vesicle associated membrane protein 2	down	11.7212
ITGB1	1.55	3.57	7.75	1.92e-12	1.14e-11	None	3688	integrin subunit beta 1	up	11.7167
GSN	-2.43	5.85	-7.74	1.99e-12	1.19e-11	None	2934	gelsolin	down	11.7011
LDB1	-1.58	-0.455	-7.74	2.02e-12	1.2e-11	--	8861	LIM domain binding 1	down	11.6946
ABCB7	-1.4	1.57	-7.74	2.05e-12	1.22e-11	--	22	ATP binding cassette subfamily B member 7	down	11.6882
PIP4P2	-2.09	-0.259	-7.73	2.17e-12	1.29e-11	--	55529	phosphatidylinositol-4,5-bisphosphate 4-phosphatase 2	down	11.6635
WDR17	-2.09	-1.91	-7.72	2.25e-12	1.34e-11	Endocrine	116966	WD repeat domain 17	down	11.6478
PPIC	3.93	-0.811	7.72	2.25e-12	1.34e-11	Non-endocrine	5480	peptidylprolyl isomerase C	up	11.6478
GSK3B	-1.16	1.5	-7.72	2.26e-12	1.34e-11	--	2932	glycogen synthase kinase 3 beta	down	11.6459
CNN2	2.23	-0.234	7.71	2.39e-12	1.42e-11	Non-endocrine	1265	calponin 2	up	11.6216
CYP4F11	4.8	-2.13	7.7	2.58e-12	1.53e-11	None	57834	cytochrome P450 family 4 subfamily F member 11	up	11.5884
LETMD1	-1.58	1.16	-7.69	2.66e-12	1.57e-11	--	25875	LETM1 domain containing 1	down	11.5751
NIPSNAP3A	-1.65	2.6	-7.69	2.67e-12	1.58e-11	None	25934	nipsnap homolog 3A	down	11.5735
SERPINI1	-2.2	-0.29	-7.69	2.69e-12	1.59e-11	None	5274	serpin family I member 1	down	11.5702
TAGLN3	-2.43	2.95	-7.69	2.71e-12	1.6e-11	None	29114	transgelin 3	down	11.567
CNTN1	-2.06	1.26	-7.68	2.79e-12	1.64e-11	None	1272	contactin 1	down	11.5544
NECAP1	-1.33	1.48	-7.68	2.82e-12	1.66e-11	--	25977	NECAP endocytosis associated 1	down	11.5498
KCNMA1	-2.08	-0.317	-7.68	2.82e-12	1.66e-11	Endocrine	3778	potassium calcium-activated channel subfamily M alpha 1	down	11.5498
S100A16	3.49	-1.38	7.68	2.85e-12	1.67e-11	None	140576	S100 calcium binding protein A16	up	11.5452
PPM1E	-2.69	-0.07	-7.68	2.85e-12	1.68e-11	None	22843	protein phosphatase, Mg2+/Mn2+ dependent 1E	down	11.5452
HAGH	-1.5	3.24	-7.68	2.88e-12	1.69e-11	--	3029	hydroxyacylglutathione hydrolase	down	11.5406
ITPRID2	2.56	-1.11	7.66	3.07e-12	1.8e-11	Non-endocrine	6744	ITPR interacting domain containing 2	up	11.5129
SIPA1L2	-2.22	-1.53	-7.66	3.08e-12	1.8e-11	None	57568	signal induced proliferation associated 1 like 2	down	11.5114
ABCA2	-1.82	-1.04	-7.66	3.16e-12	1.85e-11	Endocrine	20	ATP binding cassette subfamily A member 2	down	11.5003
BOP1	1.13	-0.327	7.65	3.28e-12	1.92e-11	None	23246	BOP1 ribosomal biogenesis factor	up	11.4841
HOMER2	1.44	-0.528	7.65	3.32e-12	1.94e-11	Non-endocrine	9455	homer scaffold protein 2	up	11.4789
YWHAQ	-1.17	5.08	-7.64	3.48e-12	2.03e-11	--	10971	tyrosine 3-monooxygenase/tryptophan 5-monooxygenase activation protein theta	down	11.4584
SDCBP	2.06	-0.0121	7.64	3.61e-12	2.1e-11	None	6386	syndecan binding protein	up	11.4425
AMER3	-3.14	-2.27	-7.63	3.68e-12	2.14e-11	None	205147	APC membrane recruitment protein 3	down	11.4342
SLC7A14	-2.63	-0.856	-7.63	3.7e-12	2.15e-11	None	57709	solute carrier family 7 member 14	down	11.4318
BBS7	-1.36	-0.949	-7.63	3.8e-12	2.21e-11	--	55212	Bardet-Biedl syndrome 7	down	11.4202
WASF1	4.24	3.28	7.62	3.81e-12	2.21e-11	None	8936	WASP family member 1	up	11.4191
MICAL1	-1.29	0.0896	-7.62	3.9e-12	2.26e-11	None	64780	microtubule associated monooxygenase, calponin and LIM domain containing 1	down	11.4089
HAAO	2.04	0.0463	7.62	3.99e-12	2.31e-11	Non-endocrine	23498	3-hydroxyanthranilate 3,4-dioxygenase	up	11.399
RRP12	1.24	0.874	7.62	4.01e-12	2.32e-11	None	23223	ribosomal RNA processing 12 homolog	up	11.3969
CYP51A1	1.67	1.74	7.61	4.06e-12	2.35e-11	None	1595	cytochrome P450 family 51 subfamily A member 1	up	11.3915
MUC1	5.94	-1.48	7.6	4.45e-12	2.57e-11	Non-endocrine	4582	mucin 1, cell surface associated	up	11.3516
RPL7A	1.7	4.28	7.6	4.47e-12	2.58e-11	None	6130	ribosomal protein L7a	up	11.3497
TSC22D1	-2.2	-0.709	-7.59	4.58e-12	2.64e-11	--	8848	TSC22 domain family member 1	down	11.3391
UNC93B1	2.35	-1.06	7.58	4.8e-12	2.76e-11	None	81622	unc-93 homolog B1, TLR signaling regulator	up	11.3188
RPL31	1.44	3.76	7.58	4.84e-12	2.78e-11	None	6160	ribosomal protein L31	up	11.3152
THNSL1	-1.48	1.42	-7.57	5.16e-12	2.97e-11	None	79896	threonine synthase like 1	down	11.2874
EPS8L1	5.57	-3.62	7.57	5.18e-12	2.97e-11	Non-endocrine	54869	EPS8 like 1	up	11.2857
MKNK1	3.03	-2.02	7.56	5.28e-12	3.03e-11	Non-endocrine	8569	MAPK interacting serine/threonine kinase 1	up	11.2774
RPL27	1.33	4.06	7.56	5.33e-12	3.05e-11	None	6155	ribosomal protein L27	up	11.2733
GGACT	2.77	-0.209	7.56	5.35e-12	3.06e-11	None	87769	gamma-glutamylamine cyclotransferase	up	11.2716
CA11	-3.49	-2.58	-7.56	5.36e-12	3.06e-11	None	770	carbonic anhydrase 11	down	11.2708
CRELD1	-2.02	-0.0759	-7.56	5.39e-12	3.08e-11	None	78987	cysteine rich with EGF like domains 1	down	11.2684
MYL12B	1.79	3.87	7.56	5.41e-12	3.09e-11	None	103910	myosin light chain 12B	up	11.2668
FBLIM1	2.18	-0.294	7.56	5.41e-12	3.09e-11	Non-endocrine	54751	filamin binding LIM protein 1	up	11.2668
FLOT2	1.23	1.21	7.56	5.54e-12	3.16e-11	--	2319	flotillin 2	up	11.2565
KRT15	4.72	0.851	7.56	5.56e-12	3.16e-11	None	3866	keratin 15	up	11.2549
FBLN7	-2.33	-0.468	-7.54	5.91e-12	3.36e-11	None	129804	fibulin 7	down	11.2284
MRPL46	-1.3	0.92	-7.54	6.12e-12	3.48e-11	None	26589	mitochondrial ribosomal protein L46	down	11.2132
LMAN2	1.44	3.25	7.54	6.13e-12	3.48e-11	--	10960	lectin, mannose binding 2	up	11.2125
BCR	-1.18	2.37	-7.54	6.16e-12	3.49e-11	None	613	BCR activator of RhoGEF and GTPase	down	11.2104
LLGL2	1.24	1.09	7.53	6.33e-12	3.59e-11	--	3993	LLGL scribble cell polarity complex component 2	up	11.1986
CTSA	-1.83	1.18	-7.53	6.37e-12	3.61e-11	--	5476	cathepsin A	down	11.1959
PLXNC1	-2.4	-1.4	-7.53	6.48e-12	3.67e-11	None	10154	plexin C1	down	11.1884
PAFAH1B2	-1.37	4.69	-7.53	6.52e-12	3.69e-11	--	5049	platelet activating factor acetylhydrolase 1b catalytic subunit 2	down	11.1858
GHITM	-1.44	2.95	-7.52	6.55e-12	3.7e-11	--	27069	growth hormone inducible transmembrane protein	down	11.1838
NAP1L5	-2.09	-1.03	-7.52	6.65e-12	3.75e-11	None	266812	nucleosome assembly protein 1 like 5	down	11.1772
BZW2	1.32	1.35	7.51	6.95e-12	3.91e-11	None	28969	basic leucine zipper and W2 domains 2	up	11.158
TRABD	1.35	0.347	7.51	7.15e-12	4.02e-11	Non-endocrine	80305	TraB domain containing	up	11.1457
EZR	1.58	3.71	7.5	7.33e-12	4.13e-11	None	7430	ezrin	up	11.1349
PPP1R12C	-1.51	0.048	-7.5	7.35e-12	4.13e-11	--	54776	protein phosphatase 1 regulatory subunit 12C	down	11.1337
CISD1	-1.76	2.23	-7.5	7.45e-12	4.19e-11	--	55847	CDGSH iron sulfur domain 1	down	11.1278
ABLIM1	-1.32	1.81	-7.5	7.61e-12	4.27e-11	None	3983	actin binding LIM protein 1	down	11.1186
LANCL1	1.33	2.14	7.49	7.76e-12	4.35e-11	None	10314	LanC like 1	up	11.1101
IGFBP7	-2.31	2.74	-7.49	7.79e-12	4.36e-11	None	3490	insulin like growth factor binding protein 7	down	11.1085
RNF2	-1.69	-0.484	-7.49	7.98e-12	4.46e-11	--	6045	ring finger protein 2	down	11.098
KCNJ11	-1.71	-0.321	-7.48	8.56e-12	4.79e-11	None	3767	potassium inwardly rectifying channel subfamily J member 11	down	11.0675
PARP4	2.39	-0.229	7.47	8.69e-12	4.85e-11	None	143	poly(ADP-ribose) polymerase family member 4	up	11.061
CELA2B	4.99	-0.834	7.47	8.89e-12	4.96e-11	Non-endocrine	51032	chymotrypsin like elastase 2B	up	11.0511
CA8	-1.93	0.119	-7.47	8.95e-12	4.99e-11	None	767	carbonic anhydrase 8	down	11.0482
LAMC2	2.81	0.125	7.46	9.3e-12	5.18e-11	None	3918	laminin subunit gamma 2	up	11.0315
AUP1	1.44	-0.0511	7.46	9.31e-12	5.18e-11	--	550	AUP1 lipid droplet regulating VLDL assembly factor	up	11.0311
KIF1A	-1.37	1.37	-7.46	9.43e-12	5.24e-11	None	547	kinesin family member 1A	down	11.0255
AQP12B	5.73	-3.18	7.46	9.51e-12	5.28e-11	Non-endocrine	653437	aquaporin 12B	up	11.0218
PSEN2	-1.27	2.04	-7.45	9.55e-12	5.3e-11	--	5664	presenilin 2	down	11.02
MDP1	-1.58	1.63	-7.45	1e-11	5.55e-11	None	145553	magnesium dependent phosphatase 1	down	11
RACK1	1.47	4.19	7.44	1.01e-11	5.62e-11	None	10399	receptor for activated C kinase 1	up	10.9957
CTSH	3.44	-0.255	7.44	1.02e-11	5.63e-11	Non-endocrine	1512	cathepsin H	up	10.9914
SQSTM1	3.04	2.58	7.44	1.02e-11	5.66e-11	None	8878	sequestosome 1	up	10.9914
IMPA1	-1.42	2.77	-7.44	1.06e-11	5.85e-11	None	3612	inositol monophosphatase 1	down	10.9747
MAPRE1	-1.46	3.05	-7.43	1.07e-11	5.91e-11	--	22919	microtubule associated protein RP/EB family member 1	down	10.9706
CASTOR2	-2.53	-0.79	-7.43	1.09e-11	6.04e-11	None	729438	cytosolic arginine sensor for mTORC1 subunit 2	down	10.9626
TIMP1	-2.9	3.58	-7.42	1.16e-11	6.41e-11	None	7076	TIMP metallopeptidase inhibitor 1	down	10.9355
ACTL6B	-1.32	0.0716	-7.42	1.17e-11	6.45e-11	None	51412	actin like 6B	down	10.9318
OSTC	1.97	0.169	7.42	1.17e-11	6.45e-11	None	58505	oligosaccharyltransferase complex non-catalytic subunit	up	10.9318
DENND5B	-2.46	-2.85	-7.42	1.18e-11	6.46e-11	None	160518	DENN domain containing 5B	down	10.9281
GLCE	-1.62	0.17	-7.41	1.2e-11	6.58e-11	None	26035	glucuronic acid epimerase	down	10.9208
IDH3A	-1.19	3.56	-7.4	1.26e-11	6.93e-11	--	3419	isocitrate dehydrogenase (NAD(+)) 3 catalytic subunit alpha	down	10.8996
ARHGAP24	2.88	-0.0867	7.4	1.29e-11	7.05e-11	None	83478	Rho GTPase activating protein 24	up	10.8894
RPA2	-1.13	1.22	-7.4	1.3e-11	7.11e-11	None	6118	replication protein A2	down	10.8861
PRTFDC1	-1.72	-0.124	-7.4	1.31e-11	7.14e-11	Endocrine	56952	phosphoribosyl transferase domain containing 1	down	10.8827
LPCAT2	3.51	-2.03	7.39	1.34e-11	7.31e-11	Non-endocrine	54947	lysophosphatidylcholine acyltransferase 2	up	10.8729
PGAM1	-1.14	4.41	-7.39	1.35e-11	7.38e-11	--	5223	phosphoglycerate mutase 1	down	10.8697
LRP10	2.76	-1.64	7.39	1.37e-11	7.48e-11	None	26020	LDL receptor related protein 10	up	10.8633
TARS3	-1.5	-0.795	-7.39	1.38e-11	7.55e-11	--	123283	threonyl-tRNA synthetase 3	down	10.8601
EIF2D	1.71	-0.653	7.38	1.39e-11	7.58e-11	--	1939	eukaryotic translation initiation factor 2D	up	10.857
PJA2	-2.23	-1.93	-7.38	1.45e-11	7.89e-11	None	9867	praja ring finger ubiquitin ligase 2	down	10.8386
GLUL	3.08	1.19	7.38	1.46e-11	7.94e-11	Non-endocrine	2752	glutamate-ammonia ligase	up	10.8356
PDZD2	3.81	-0.174	7.37	1.53e-11	8.29e-11	None	23037	PDZ domain containing 2	up	10.8153
ASAH1	-1.55	3.34	-7.37	1.53e-11	8.29e-11	--	427	N-acylsphingosine amidohydrolase 1	down	10.8153
TTC7B	-1.16	0.0514	-7.36	1.62e-11	8.79e-11	--	145567	tetratricopeptide repeat domain 7B	down	10.7905
NOL6	1.37	-1.38	7.36	1.63e-11	8.85e-11	--	65083	nucleolar protein 6	up	10.7878
RETSAT	1.76	0.489	7.35	1.64e-11	8.88e-11	--	54884	retinol saturase	up	10.7852
ISG15	2.86	0.0268	7.35	1.67e-11	9.04e-11	None	9636	ISG15 ubiquitin like modifier	up	10.7773
FLVCR1	-2.26	-1.3	-7.35	1.68e-11	9.05e-11	None	28982	FLVCR heme transporter 1	down	10.7747
STX16	-1.54	-0.428	-7.34	1.74e-11	9.37e-11	--	8675	syntaxin 16	down	10.7595
HLTF	-1.26	-0.163	-7.33	1.82e-11	9.83e-11	None	6596	helicase like transcription factor	down	10.7399
POFUT2	-1.36	0.299	-7.33	1.83e-11	9.87e-11	--	23275	protein O-fucosyltransferase 2	down	10.7375
UBAP2L	-1.75	1.01	-7.33	1.86e-11	1e-10	--	9898	ubiquitin associated protein 2 like	down	10.7305
GPX4	-1.46	1.42	-7.33	1.87e-11	1e-10	None	2879	glutathione peroxidase 4	down	10.7282
PCYOX1L	-1.53	1.12	-7.33	1.87e-11	1e-10	None	78991	prenylcysteine oxidase 1 like	down	10.7282
UACA	1.48	-0.862	7.32	1.96e-11	1.05e-10	None	55075	uveal autoantigen with coiled-coil domains and ankyrin repeats	up	10.7077
SHMT1	3.6	-0.702	7.31	2.08e-11	1.11e-10	Non-endocrine	6470	serine hydroxymethyltransferase 1	up	10.6819
LIAS	-3.22	-2.28	-7.31	2.13e-11	1.14e-10	None	11019	lipoic acid synthetase	down	10.6716
AMACR	-2.73	1.15	-7.3	2.17e-11	1.16e-10	None	23600	alpha-methylacyl-CoA racemase	down	10.6635
CELF2	-2.65	-0.209	-7.3	2.2e-11	1.18e-10	None	10659	CUGBP Elav-like family member 2	down	10.6576
TANC2	-1.61	-1.55	-7.29	2.26e-11	1.21e-10	None	26115	tetratricopeptide repeat, ankyrin repeat and coiled-coil containing 2	down	10.6459
PPP6R1	-1.27	-0.583	-7.29	2.27e-11	1.21e-10	None	22870	protein phosphatase 6 regulatory subunit 1	down	10.644
CERS6	-1.67	0.273	-7.29	2.32e-11	1.24e-10	None	253782	ceramide synthase 6	down	10.6345
DPYSL3	-2.39	2.1	-7.29	2.33e-11	1.24e-10	None	1809	dihydropyrimidinase like 3	down	10.6326
SVIL	3.12	-0.668	7.29	2.33e-11	1.24e-10	None	6840	supervillin	up	10.6326
MRPL11	-1.24	1.14	-7.29	2.34e-11	1.25e-10	None	65003	mitochondrial ribosomal protein L11	down	10.6308
PTER	1.61	1.74	7.29	2.37e-11	1.26e-10	--	9317	phosphotriesterase related	up	10.6253
TMED5	1.74	2.09	7.28	2.41e-11	1.28e-10	None	50999	transmembrane p24 trafficking protein 5	up	10.618
CALB1	-2.81	1.48	-7.28	2.43e-11	1.29e-10	None	793	calbindin 1	down	10.6144
DCDC2	3.69	-2.03	7.28	2.47e-11	1.31e-10	Non-endocrine	51473	doublecortin domain containing 2	up	10.6073
USP48	-1.24	-0.25	-7.27	2.54e-11	1.35e-10	--	84196	ubiquitin specific peptidase 48	down	10.5952
SRBD1	-1.16	0.486	-7.27	2.6e-11	1.38e-10	None	55133	S1 RNA binding domain 1	down	10.585
ASL	1.14	1.04	7.26	2.67e-11	1.41e-10	--	435	argininosuccinate lyase	up	10.5735
TMEM123	-3.88	0.0377	-7.26	2.78e-11	1.47e-10	--	114908	transmembrane protein 123	down	10.556
CTSS	3.34	0.471	7.25	2.8e-11	1.48e-10	None	1520	cathepsin S	up	10.5528
IFIT1	2.81	-0.567	7.25	2.82e-11	1.49e-10	None	3434	interferon induced protein with tetratricopeptide repeats 1	up	10.5498
PYCARD	2.85	-0.791	7.25	2.86e-11	1.51e-10	None	29108	PYD and CARD domain containing	up	10.5436
NOP14	1.53	-0.761	7.25	2.88e-11	1.52e-10	--	8602	NOP14 nucleolar protein	up	10.5406
COG3	-1.1	0.551	-7.25	2.92e-11	1.54e-10	None	83548	component of oligomeric golgi complex 3	down	10.5346
HELZ2	2.88	-2.52	7.24	3.01e-11	1.58e-10	None	85441	helicase with zinc finger 2	up	10.5214
CFC1	-2.52	3.16	-7.24	3.03e-11	1.59e-10	None	55997	cripto, FRL-1, cryptic family 1	down	10.5186
SHROOM1	-2.85	-2.37	-7.24	3.05e-11	1.6e-10	None	134549	shroom family member 1	down	10.5157
ZNF24	-1.18	0.101	-7.24	3.08e-11	1.61e-10	None	7572	zinc finger protein 24	down	10.5114
RBFOX2	-1.32	0.317	-7.23	3.15e-11	1.65e-10	--	23543	RNA binding fox-1 homolog 2	down	10.5017
GIPC1	1.17	-0.00266	7.23	3.16e-11	1.66e-10	--	10755	GIPC PDZ domain containing family member 1	up	10.5003
NOSTRIN	2.68	-1.52	7.22	3.31e-11	1.73e-10	Non-endocrine	115677	nitric oxide synthase trafficking	up	10.4802
NR3C1	-1.88	-1.24	-7.22	3.37e-11	1.76e-10	None	2908	nuclear receptor subfamily 3 group C member 1	down	10.4724
CRYAB	3.24	0.636	7.21	3.48e-11	1.82e-10	None	1410	crystallin alpha B	up	10.4584
TMBIM6	1.93	-0.523	7.21	3.51e-11	1.83e-10	--	7009	transmembrane BAX inhibitor motif containing 6	up	10.4547
PDX1	-2.45	-1.2	-7.2	3.63e-11	1.9e-10	None	3651	pancreatic and duodenal homeobox 1	down	10.4401
RPS20	1.42	3.89	7.2	3.72e-11	1.94e-10	None	6224	ribosomal protein S20	up	10.4295
RBPMS	3.15	-1.85	7.2	3.83e-11	1.99e-10	Non-endocrine	11030	RNA binding protein, mRNA processing factor	up	10.4168
CRK	1.2	1.33	7.2	3.83e-11	1.99e-10	None	1398	CRK proto-oncogene, adaptor protein	up	10.4168
ACSL4	1.48	-0.107	7.19	3.84e-11	2e-10	None	2182	acyl-CoA synthetase long chain family member 4	up	10.4157
PLEC	1.34	3.59	7.19	3.86e-11	2e-10	None	5339	plectin	up	10.4134
TMEM126B	-1.77	0.124	-7.18	4.05e-11	2.1e-10	None	55863	transmembrane protein 126B	down	10.3925
VGF	-4.81	4.18	-7.18	4.13e-11	2.14e-10	None	7425	VGF nerve growth factor inducible	down	10.384
TIAM1	-2	-0.935	-7.18	4.15e-11	2.15e-10	None	7074	TIAM Rac1 associated GEF 1	down	10.382
MAPT	-2.63	0.851	-7.17	4.42e-11	2.29e-10	Endocrine	4137	microtubule associated protein tau	down	10.3546
TRMT1L	-1.86	-0.917	-7.17	4.47e-11	2.31e-10	None	81627	tRNA methyltransferase 1 like	down	10.3497
MVP	2.45	2.95	7.16	4.53e-11	2.34e-10	None	9961	major vault protein	up	10.3439
SSBP2	-2.2	-0.484	-7.16	4.56e-11	2.35e-10	None	23635	single stranded DNA binding protein 2	down	10.341
RPS7	1.26	5.76	7.16	4.57e-11	2.36e-10	None	6201	ribosomal protein S7	up	10.3401
ESYT1	-1.37	3	-7.16	4.58e-11	2.36e-10	--	23344	extended synaptotagmin 1	down	10.3391
MMRN1	-2.4	0.222	-7.16	4.61e-11	2.37e-10	None	22915	multimerin 1	down	10.3363
NFU1	-1.83	0.927	-7.16	4.67e-11	2.4e-10	--	27247	NFU1 iron-sulfur cluster scaffold	down	10.3307
GRB10	1.66	-0.786	7.15	4.82e-11	2.48e-10	None	2887	growth factor receptor bound protein 10	up	10.317
CDH1	1.22	1.89	7.14	5.02e-11	2.58e-10	None	999	cadherin 1	up	10.2993
EPHA2	3.86	-2.91	7.14	5.11e-11	2.62e-10	None	1969	EPH receptor A2	up	10.2916
NEU1	-1.76	0.771	-7.14	5.25e-11	2.69e-10	--	4758	neuraminidase 1	down	10.2798
CMTM7	2.41	0.302	7.13	5.38e-11	2.76e-10	None	112616	CKLF like MARVEL transmembrane domain containing 7	up	10.2692
SWAP70	1.09	0.47	7.13	5.49e-11	2.81e-10	None	23075	switching B cell complex subunit SWAP70	up	10.2604
BORCS5	-1.56	-0.267	-7.12	5.84e-11	2.99e-10	--	118426	BLOC-1 related complex subunit 5	down	10.2336
MAGT1	1.31	2.38	7.11	6e-11	3.07e-10	None	84061	magnesium transporter 1	up	10.2218
PHC2	-1.21	-0.395	-7.1	6.21e-11	3.17e-10	None	1912	polyhomeotic homolog 2	down	10.2069
DUSP3	-1.26	2	-7.1	6.33e-11	3.23e-10	--	1845	dual specificity phosphatase 3	down	10.1986
CTSZ	-2.27	4.02	-7.1	6.47e-11	3.3e-10	None	1522	cathepsin Z	down	10.1891
IRF2BP1	-1.08	-0.452	-7.09	6.52e-11	3.32e-10	Endocrine	26145	interferon regulatory factor 2 binding protein 1	down	10.1858
UTP6	1.18	-0.901	7.09	6.62e-11	3.37e-10	None	55813	UTP6 small subunit processome component	up	10.1791
AMT	1.42	0.0975	7.09	6.68e-11	3.39e-10	None	275	aminomethyltransferase	up	10.1752
LAMTOR1	-1.48	1.33	-7.08	7.05e-11	3.58e-10	--	55004	late endosomal/lysosomal adaptor, MAPK and MTOR activator 1	down	10.1518
ALDH1A2	4.02	-2.55	7.08	7.13e-11	3.62e-10	Non-endocrine	8854	aldehyde dehydrogenase 1 family member A2	up	10.1469
HTT	-1.19	0.475	-7.07	7.28e-11	3.69e-10	None	3064	huntingtin	down	10.1379
PPIB	1.26	6.39	7.07	7.3e-11	3.7e-10	None	5479	peptidylprolyl isomerase B	up	10.1367
MLIP	-3.41	-0.588	-7.07	7.47e-11	3.78e-10	None	90523	muscular LMNA interacting protein	down	10.1267
LMNA	1.21	5.75	7.07	7.51e-11	3.8e-10	None	4000	lamin A/C	up	10.1244
IDH3G	-1.27	1.91	-7.06	7.87e-11	3.98e-10	--	3421	isocitrate dehydrogenase (NAD(+)) 3 non-catalytic subunit gamma	down	10.104
RAB9A	1.35	-0.774	7.06	7.97e-11	4.03e-10	None	9367	RAB9A, member RAS oncogene family	up	10.0985
PNMA1	-1.43	-1.07	-7.05	8.17e-11	4.12e-10	--	9240	PNMA family member 1	down	10.0878
PHF21A	-2.44	-2.65	-7.05	8.27e-11	4.17e-10	--	51317	PHD finger protein 21A	down	10.0825
RNF181	1.9	-0.273	7.05	8.32e-11	4.19e-10	None	51255	ring finger protein 181	up	10.0799
RASA4	-2.49	0.363	-7.05	8.33e-11	4.19e-10	None	10156	RAS p21 protein activator 4	down	10.0794
MANEAL	-1.59	-0.96	-7.05	8.34e-11	4.2e-10	None	149175	mannosidase endo-alpha like	down	10.0788
ANP32E	-1.2	2.3	-7.04	8.68e-11	4.36e-10	--	81611	acidic nuclear phosphoprotein 32 family member E	down	10.0615
CLPS	5.97	-0.158	7.03	8.97e-11	4.5e-10	Non-endocrine	1208	colipase	up	10.0472
CPNE3	-1.07	4.26	-7.03	8.97e-11	4.5e-10	--	8895	copine 3	down	10.0472
RPL18	2.45	3.7	7.03	9.07e-11	4.55e-10	None	6141	ribosomal protein L18	up	10.0424
ISCU	-1.54	0.00484	-7.03	9.09e-11	4.55e-10	--	23479	iron-sulfur cluster assembly enzyme	down	10.0414
ABCA3	-1.64	-0.542	-7.03	9.12e-11	4.56e-10	Endocrine	21	ATP binding cassette subfamily A member 3	down	10.04
EML2	-1.18	2.27	-7.03	9.22e-11	4.61e-10	--	24139	EMAP like 2	down	10.0353
BCKDK	1.09	0.868	7.03	9.38e-11	4.69e-10	None	10295	branched chain keto acid dehydrogenase kinase	up	10.0278
CEP170B	-1.37	-0.978	-7.02	9.47e-11	4.73e-10	None	283638	centrosomal protein 170B	down	10.0236
CYB5R2	1.96	-1.27	7.02	9.6e-11	4.79e-10	None	51700	cytochrome b5 reductase 2	up	10.0177
SLTM	-1.15	1.16	-7.02	9.67e-11	4.82e-10	--	79811	SAFB like transcription modulator	down	10.0146
SUOX	-1.16	1.03	-7.01	9.96e-11	4.96e-10	None	6821	sulfite oxidase	down	10.0017
TMC4	1.42	-0.363	7.01	1.04e-10	5.19e-10	None	147798	transmembrane channel like 4	up	9.98297
CFB	5.04	-1.53	7	1.05e-10	5.24e-10	None	629	complement factor B	up	9.97881
MTMR12	1.56	-1.43	7	1.07e-10	5.33e-10	--	54545	myotubularin related protein 12	up	9.97062
DNAJC25	1.64	-1.48	7	1.07e-10	5.33e-10	None	548645	DnaJ heat shock protein family (Hsp40) member C25	up	9.97062
MRTO4	1.3	6.56	6.99	1.13e-10	5.63e-10	None	51154	MRT4 homolog, ribosome maturation factor	up	9.94692
C3	4.34	1.52	6.97	1.23e-10	6.11e-10	Non-endocrine	718	complement C3	up	9.91009
NSA2	1.98	-1.07	6.97	1.25e-10	6.2e-10	None	10412	NSA2 ribosome biogenesis factor	up	9.90309
PLTP	4.62	0.0483	6.96	1.29e-10	6.38e-10	Non-endocrine	5360	phospholipid transfer protein	up	9.88941
ALDOB	4.89	1.61	6.96	1.3e-10	6.43e-10	Non-endocrine	229	aldolase, fructose-bisphosphate B	up	9.88606
PDF	1.43	0.348	6.96	1.3e-10	6.43e-10	None	64146	peptide deformylase, mitochondrial	up	9.88606
KRTCAP2	1.89	1.74	6.96	1.32e-10	6.52e-10	None	200185	keratinocyte associated protein 2	up	9.87943
GPRC5C	-1.95	-0.629	-6.96	1.34e-10	6.59e-10	--	55890	G protein-coupled receptor class C group 5 member C	down	9.8729
CACYBP	-1.45	1.48	-6.95	1.36e-10	6.7e-10	None	27101	calcyclin binding protein	down	9.86646
EGLN1	1.6	-0.143	6.94	1.43e-10	7.05e-10	--	54583	egl-9 family hypoxia inducible factor 1	up	9.84466
GFM2	-1.9	0.353	-6.94	1.43e-10	7.05e-10	--	84340	G elongation factor mitochondrial 2	down	9.84466
RPL4	1.82	4.41	6.94	1.45e-10	7.13e-10	None	6124	ribosomal protein L4	up	9.83863
EHD3	-1.58	0.758	-6.93	1.52e-10	7.48e-10	None	30845	EH domain containing 3	down	9.81816
TNFSF10	2.72	-1.84	6.93	1.52e-10	7.48e-10	Non-endocrine	8743	TNF superfamily member 10	up	9.81816
SERPINE2	-2.42	1.31	-6.93	1.54e-10	7.55e-10	None	5270	serpin family E member 2	down	9.81248
RPL12	1.69	4.94	6.93	1.55e-10	7.59e-10	None	6136	ribosomal protein L12	up	9.80967
RPS4Y1	1.75	1.2	6.92	1.62e-10	7.95e-10	None	6192	ribosomal protein S4 Y-linked 1	up	9.79048
RALYL	-2.95	-2.09	-6.92	1.66e-10	8.12e-10	None	138046	RALY RNA binding protein like	down	9.77989
PSPC1	-1.12	1.94	-6.92	1.66e-10	8.13e-10	--	55269	paraspeckle component 1	down	9.77989
CTPS1	1.14	0.402	6.92	1.67e-10	8.15e-10	None	1503	CTP synthase 1	up	9.77728
MRPL54	-1.83	0.829	-6.91	1.75e-10	8.55e-10	None	116541	mitochondrial ribosomal protein L54	down	9.75696
NR2C2	-1.16	-0.192	-6.91	1.75e-10	8.55e-10	None	7182	nuclear receptor subfamily 2 group C member 2	down	9.75696
LSG1	1.06	0.147	6.91	1.76e-10	8.57e-10	--	55341	large 60S subunit nuclear export GTPase 1	up	9.75449
FAM177A1	-1.56	-0.382	-6.9	1.79e-10	8.72e-10	--	283635	family with sequence similarity 177 member A1	down	9.74715
RPS15	1.51	2.53	6.89	1.9e-10	9.25e-10	None	6209	ribosomal protein S15	up	9.72125
TMEM223	-1.71	-0.923	-6.88	1.96e-10	9.53e-10	None	79064	transmembrane protein 223	down	9.70774
PNPLA4	-2.08	-0.576	-6.88	1.97e-10	9.56e-10	--	8228	patatin like phospholipase domain containing 4	down	9.70553
ST18	-2.79	-2.97	-6.88	2.01e-10	9.76e-10	None	9705	ST18 C2H2C-type zinc finger transcription factor	down	9.6968
SGSH	1.91	1.3	6.88	2.04e-10	9.9e-10	--	6448	N-sulfoglucosamine sulfohydrolase	up	9.69037
RPL19	1.91	4.26	6.87	2.07e-10	1e-09	None	6143	ribosomal protein L19	up	9.68403
SH2D4A	3.43	-3.14	6.87	2.09e-10	1.01e-09	Non-endocrine	63898	SH2 domain containing 4A	up	9.67985
SCIN	-2.71	0.542	-6.87	2.09e-10	1.01e-09	None	85477	scinderin	down	9.67985
FLII	1.08	1.43	6.87	2.15e-10	1.04e-09	--	2314	FLII actin remodeling protein	up	9.66756
TDP2	-1.64	-0.394	-6.87	2.15e-10	1.04e-09	--	51567	tyrosyl-DNA phosphodiesterase 2	down	9.66756
MYO1D	-1.23	2.82	-6.87	2.17e-10	1.05e-09	--	4642	myosin ID	down	9.66354
GALE	1.69	0.958	6.86	2.19e-10	1.06e-09	None	2582	UDP-galactose-4-epimerase	up	9.65956
RTL8C	-2.98	-0.666	-6.85	2.28e-10	1.1e-09	None	8933	retrotransposon Gag like 8C	down	9.64207
ZDHHC20	-1.8	0.18	-6.85	2.4e-10	1.16e-09	None	253832	zinc finger DHHC-type palmitoyltransferase 20	down	9.61979
CLU	-2.93	4.76	-6.84	2.42e-10	1.17e-09	None	1191	clusterin	down	9.61618
TRIM22	2.1	-1.17	6.84	2.45e-10	1.18e-09	Non-endocrine	10346	tripartite motif containing 22	up	9.61083
PUM3	1.06	-0.211	6.84	2.46e-10	1.18e-09	--	9933	pumilio RNA binding family member 3	up	9.60906
PDLIM7	2.46	-0.0101	6.84	2.47e-10	1.19e-09	None	9260	PDZ and LIM domain 7	up	9.6073
PDE3B	-2.44	-1.34	-6.83	2.56e-10	1.23e-09	None	5140	phosphodiesterase 3B	down	9.59176
GORASP2	-1.09	2.5	-6.83	2.59e-10	1.24e-09	None	26003	golgi reassembly stacking protein 2	down	9.5867
NAA30	-1.17	-0.905	-6.83	2.61e-10	1.25e-09	None	122830	N-alpha-acetyltransferase 30, NatC catalytic subunit	down	9.58336
SPRYD7	-1.1	0.401	-6.83	2.64e-10	1.26e-09	--	57213	SPRY domain containing 7	down	9.5784
RPL36A	2.45	-0.344	6.83	2.65e-10	1.27e-09	None	6173	ribosomal protein L36a	up	9.57675
RCN1	-1.39	2.28	-6.83	2.66e-10	1.27e-09	None	5954	reticulocalbin 1	down	9.57512
GAA	-1.68	3.53	-6.82	2.75e-10	1.31e-09	--	2548	glucosidase alpha, acid	down	9.56067
OSCP1	-1.54	-0.05	-6.82	2.8e-10	1.34e-09	None	127700	organic solute carrier partner 1	down	9.55284
CEP41	-1.53	-1.19	-6.81	2.82e-10	1.35e-09	None	95681	centrosomal protein 41	down	9.54975
MAN2A2	-1.37	-0.527	-6.81	2.89e-10	1.38e-09	--	4122	mannosidase alpha class 2A member 2	down	9.5391
DTX3	-1.77	-1.44	-6.81	2.9e-10	1.38e-09	--	196403	deltex E3 ubiquitin ligase 3	down	9.5376
FERMT1	1.97	-1.33	6.81	2.91e-10	1.38e-09	None	55612	fermitin family member 1	up	9.53611
TMEM205	1.18	3.12	6.81	2.92e-10	1.39e-09	--	374882	transmembrane protein 205	up	9.53462
ACACB	-1.93	0.303	-6.8	2.96e-10	1.41e-09	None	32	acetyl-CoA carboxylase beta	down	9.52871
GPRASP1	-1.93	-1.17	-6.81	2.96e-10	1.41e-09	Endocrine	9737	G protein-coupled receptor associated sorting protein 1	down	9.52871
ARHGAP26	1.99	-2.02	6.8	2.97e-10	1.41e-09	--	23092	Rho GTPase activating protein 26	up	9.52724
CTTNBP2NL	1.25	-0.844	6.8	3.07e-10	1.46e-09	None	55917	CTTNBP2 N-terminal like	up	9.51286
FAM3B	3.21	-0.576	6.8	3.08e-10	1.46e-09	Non-endocrine	54097	FAM3 metabolism regulating signaling molecule B	up	9.51145
AMPD3	-1.61	1.16	-6.79	3.15e-10	1.49e-09	None	272	adenosine monophosphate deaminase 3	down	9.50169
TMEM30A	-1.58	2.38	-6.79	3.18e-10	1.5e-09	--	55754	transmembrane protein 30A	down	9.49757
MTCH2	-1.35	3.06	-6.78	3.31e-10	1.56e-09	--	23788	mitochondrial carrier 2	down	9.48017
STX8	-1.18	-0.0604	-6.78	3.38e-10	1.59e-09	None	9482	syntaxin 8	down	9.47108
SPTB	-2.17	-0.0693	-6.78	3.4e-10	1.61e-09	None	6710	spectrin beta, erythrocytic	down	9.46852
BBS4	-1.72	-0.887	-6.78	3.43e-10	1.62e-09	--	585	Bardet-Biedl syndrome 4	down	9.46471
DAPK3	1.66	-0.489	6.77	3.48e-10	1.64e-09	None	1613	death associated protein kinase 3	up	9.45842
GBP1	2.63	-0.617	6.77	3.48e-10	1.64e-09	Non-endocrine	2633	guanylate binding protein 1	up	9.45842
PPP1R37	-1.37	-1.42	-6.77	3.51e-10	1.65e-09	--	284352	protein phosphatase 1 regulatory subunit 37	down	9.45469
ANGEL1	-1.91	-1.39	-6.77	3.59e-10	1.69e-09	None	23357	angel homolog 1	down	9.44491
RPS24	1.71	1.96	6.76	3.66e-10	1.72e-09	None	6229	ribosomal protein S24	up	9.43652
ADHFE1	2.97	-2.85	6.76	3.69e-10	1.73e-09	None	137872	alcohol dehydrogenase iron containing 1	up	9.43297
LSAMP	-2.12	0.762	-6.76	3.69e-10	1.73e-09	None	4045	limbic system associated membrane protein	down	9.43297
DCTPP1	2.74	-1.78	6.76	3.69e-10	1.73e-09	None	79077	dCTP pyrophosphatase 1	up	9.43297
CPNE4	-2.42	-2.32	-6.76	3.7e-10	1.73e-09	None	131034	copine 4	down	9.4318
GRSF1	-1.19	2.02	-6.75	3.9e-10	1.82e-09	--	2926	G-rich RNA sequence binding factor 1	down	9.40894
PSME4	1.9	-1.07	6.74	4.18e-10	1.96e-09	None	23198	proteasome activator subunit 4	up	9.37882
RRS1	1.48	0.4	6.73	4.37e-10	2.04e-09	Non-endocrine	23212	ribosome biogenesis regulator 1 homolog	up	9.35952
NFS1	-1.12	0.525	-6.72	4.51e-10	2.1e-09	--	9054	NFS1 cysteine desulfurase	down	9.34582
SMAD2	1.31	-0.0496	6.72	4.65e-10	2.17e-09	--	4087	SMAD family member 2	up	9.33255
SERPINB8	1.55	0.0406	6.71	4.74e-10	2.21e-09	None	5271	serpin family B member 8	up	9.32422
AKR1B1	-1.12	4.08	-6.69	5.27e-10	2.45e-09	--	231	aldo-keto reductase family 1 member B	down	9.27819
MAT2B	1.06	1.92	6.69	5.35e-10	2.49e-09	None	27430	methionine adenosyltransferase 2B	up	9.27165
DCX	-2.92	-1.98	-6.69	5.42e-10	2.52e-09	Endocrine	1641	doublecortin	down	9.266
NOP16	1.15	-0.351	6.69	5.44e-10	2.53e-09	None	51491	NOP16 nucleolar protein	up	9.2644
RPL36	1.64	3.22	6.69	5.45e-10	2.53e-09	None	25873	ribosomal protein L36	up	9.2636
ARMT1	-1.07	0.973	-6.68	5.59e-10	2.59e-09	None	79624	acidic residue methyltransferase 1	down	9.25259
QRICH1	-1.16	0.227	-6.68	5.7e-10	2.64e-09	--	54870	glutamine rich 1	down	9.24413
SFT2D3	-1.71	0.386	-6.68	5.7e-10	2.64e-09	None	84826	SFT2 domain containing 3	down	9.24413
HIBCH	1.51	2.27	6.68	5.73e-10	2.65e-09	None	26275	3-hydroxyisobutyryl-CoA hydrolase	up	9.24185
MAT1A	1.91	-0.258	6.68	5.77e-10	2.67e-09	None	4143	methionine adenosyltransferase 1A	up	9.23882
RNPEP	1.33	2.49	6.67	5.8e-10	2.68e-09	--	6051	arginyl aminopeptidase	up	9.23657
MYOF	2.42	0.825	6.66	6.22e-10	2.87e-09	None	26509	myoferlin	up	9.20621
BAX	-1.61	2.79	-6.66	6.27e-10	2.89e-09	--	581	BCL2 associated X, apoptosis regulator	down	9.20273
GDE1	1.21	-0.567	6.66	6.29e-10	2.9e-09	None	51573	glycerophosphodiester phosphodiesterase 1	up	9.20135
FIBP	-1.08	-0.05	-6.66	6.37e-10	2.93e-09	--	9158	FGF1 intracellular binding protein	down	9.19586
DBT	1.18	2.19	6.65	6.46e-10	2.97e-09	None	1629	dihydrolipoamide branched chain transacylase E2	up	9.18977
SPON2	-2.73	-1.35	-6.65	6.73e-10	3.1e-09	None	10417	spondin 2	down	9.17198
CYB561	-1.68	1.77	-6.64	6.83e-10	3.14e-09	--	1534	cytochrome b561	down	9.16558
PON3	-2.84	-0.066	-6.64	6.88e-10	3.16e-09	None	5446	paraoxonase 3	down	9.16241
MXRA7	-3.04	0.536	-6.64	6.98e-10	3.2e-09	None	439921	matrix remodeling associated 7	down	9.15614
RPL34	1.73	3.65	6.64	7e-10	3.21e-09	None	6164	ribosomal protein L34	up	9.1549
PGS1	-1.36	-0.492	-6.64	7.04e-10	3.23e-09	None	9489	phosphatidylglycerophosphate synthase 1	down	9.15243
SLC35F6	-1.93	-0.0991	-6.64	7.05e-10	3.23e-09	--	54978	solute carrier family 35 member F6	down	9.15181
LMF2	1.44	1.74	6.64	7.07e-10	3.24e-09	None	91289	lipase maturation factor 2	up	9.15058
BCAM	-2.04	1.47	-6.63	7.15e-10	3.27e-09	None	4059	basal cell adhesion molecule (Lutheran blood group)	down	9.14569
SERAC1	1.48	-0.696	6.63	7.24e-10	3.31e-09	--	84947	serine active site containing 1	up	9.14026
ZC3H15	1.08	-0.13	6.62	7.55e-10	3.45e-09	--	55854	zinc finger CCCH-type containing 15	up	9.12205
ARRB1	2.2	0.32	6.61	8.09e-10	3.69e-09	Non-endocrine	408	arrestin beta 1	up	9.09205
DDAH1	1.15	4.67	6.61	8.16e-10	3.72e-09	None	23576	dimethylarginine dimethylaminohydrolase 1	up	9.08831
CPQ	-1.91	3.4	-6.61	8.22e-10	3.75e-09	None	10404	carboxypeptidase Q	down	9.08513
SARAF	-1.61	0.282	-6.6	8.5e-10	3.87e-09	None	51669	store-operated calcium entry associated regulatory factor	down	9.07058
FAM160A1	3.51	-2.58	6.6	8.56e-10	3.89e-09	None	729830	family with sequence similarity 160 member A1	up	9.06753
SFN	5.48	-0.799	6.6	8.66e-10	3.94e-09	None	2810	stratifin	up	9.06248
GNB1	-1.13	4.77	-6.59	8.74e-10	3.97e-09	--	2782	G protein subunit beta 1	down	9.05849
SCAI	-1.42	-0.592	-6.59	8.92e-10	4.05e-09	None	286205	suppressor of cancer cell invasion	down	9.04964
HIKESHI	-1.32	0.0826	-6.59	9.08e-10	4.12e-09	None	51501	heat shock protein nuclear import factor hikeshi	down	9.04191
SHROOM2	-1.38	-0.759	-6.58	9.22e-10	4.18e-09	None	357	shroom family member 2	down	9.03527
PIR	-1.84	1.33	-6.58	9.3e-10	4.21e-09	None	8544	pirin	down	9.03152
ALKBH5	-1.18	-0.0534	-6.58	9.49e-10	4.3e-09	None	54890	alkB homolog 5, RNA demethylase	down	9.02273
SPOUT1	1.56	-1.15	6.58	9.52e-10	4.3e-09	None	51490	SPOUT domain containing methyltransferase 1	up	9.02136
DST	-1.23	0.509	-6.58	9.52e-10	4.3e-09	Endocrine	667	dystonin	down	9.02136
IFT74	-1.61	-1.27	-6.58	9.57e-10	4.32e-09	None	80173	intraflagellar transport 74	down	9.01909
MRPL16	-1.2	0.63	-6.57	9.7e-10	4.38e-09	None	54948	mitochondrial ribosomal protein L16	down	9.01323
EPB41L4B	1.64	-1.55	6.57	9.75e-10	4.4e-09	Non-endocrine	54566	erythrocyte membrane protein band 4.1 like 4B	up	9.011
SH3KBP1	-1.54	-0.274	-6.57	9.81e-10	4.42e-09	--	30011	SH3 domain containing kinase binding protein 1	down	9.00833
ATG3	-1.05	0.365	-6.57	1.01e-09	4.54e-09	--	64422	autophagy related 3	down	8.99568
ALG14	1.55	0.0332	6.56	1.04e-09	4.7e-09	None	199857	ALG14 UDP-N-acetylglucosaminyltransferase subunit	up	8.98297
MFSD1	-1.33	0.384	-6.56	1.04e-09	4.7e-09	--	64747	major facilitator superfamily domain containing 1	down	8.98297
PJA1	-2.1	-2.52	-6.56	1.05e-09	4.74e-09	--	64219	praja ring finger ubiquitin ligase 1	down	8.97881
EIF4A2	-1.09	4.19	-6.55	1.07e-09	4.8e-09	None	1974	eukaryotic translation initiation factor 4A2	down	8.97062
VPS41	-1.14	-0.679	-6.55	1.09e-09	4.89e-09	None	27072	VPS41 subunit of HOPS complex	down	8.96257
CYRIB	-1.08	1.99	-6.55	1.09e-09	4.87e-09	None	51571	CYFIP related Rac1 interactor B	down	8.96257
PAK1IP1	1.62	-1.18	6.55	1.1e-09	4.93e-09	None	55003	PAK1 interacting protein 1	up	8.95861
GPT	3.53	-2.59	6.55	1.11e-09	4.95e-09	None	2875	glutamic--pyruvic transaminase	up	8.95468
SYCN	4.13	0.859	6.54	1.14e-09	5.11e-09	Non-endocrine	342898	syncollin	up	8.9431
MLF2	-1.67	0.618	-6.54	1.14e-09	5.09e-09	--	8079	myeloid leukemia factor 2	down	8.9431
AFDN	1.04	1.57	6.54	1.15e-09	5.12e-09	None	4301	afadin, adherens junction formation factor	up	8.9393
RPL24	1.49	2.87	6.54	1.16e-09	5.16e-09	None	6152	ribosomal protein L24	up	8.93554
MRPL28	-1.07	0.123	-6.52	1.25e-09	5.55e-09	--	10573	mitochondrial ribosomal protein L28	down	8.90309
PLD1	1.85	-1.8	6.52	1.25e-09	5.55e-09	None	5337	phospholipase D1	up	8.90309
SLC22A15	-2.18	-2.58	-6.52	1.26e-09	5.59e-09	--	55356	solute carrier family 22 member 15	down	8.89963
ANXA9	2.39	-0.704	6.52	1.26e-09	5.61e-09	None	8416	annexin A9	up	8.89963
FN3K	-1.17	1.34	-6.52	1.27e-09	5.64e-09	None	64122	fructosamine 3 kinase	down	8.8962
PDLIM2	-2.2	0.438	-6.52	1.27e-09	5.64e-09	None	64236	PDZ and LIM domain 2	down	8.8962
RADX	-2.2	-1.5	-6.52	1.3e-09	5.77e-09	None	55086	RPA1 related single stranded DNA binding protein, X-linked	down	8.88606
PC	-1.71	1.71	-6.52	1.31e-09	5.81e-09	None	5091	pyruvate carboxylase	down	8.88273
RYBP	-3.04	-0.982	-6.51	1.33e-09	5.89e-09	None	23429	RING1 and YY1 binding protein	down	8.87615
PPP2R1B	1.22	-0.894	6.51	1.35e-09	5.98e-09	--	5519	protein phosphatase 2 scaffold subunit Abeta	up	8.86967
RPS10	1.31	2.95	6.5	1.39e-09	6.18e-09	None	6204	ribosomal protein S10	up	8.85699
CHKB	-1.28	-0.00624	-6.5	1.41e-09	6.22e-09	None	1120	choline kinase beta	down	8.85078
SMPDL3B	2.65	0.42	6.5	1.42e-09	6.26e-09	None	27293	sphingomyelin phosphodiesterase acid like 3B	up	8.84771
NENF	-2.03	2.54	-6.49	1.48e-09	6.55e-09	None	29937	neudesin neurotrophic factor	down	8.82974
SUGP2	-1.25	0.0875	-6.49	1.49e-09	6.56e-09	--	10147	SURP and G-patch domain containing 2	down	8.82681
XYLB	1.98	-1.72	6.48	1.53e-09	6.74e-09	None	9942	xylulokinase	up	8.81531
CBX1	-1.29	1.81	-6.48	1.55e-09	6.85e-09	--	10951	chromobox 1	down	8.80967
CDKAL1	1.08	-0.979	6.48	1.56e-09	6.88e-09	--	54901	CDK5 regulatory subunit associated protein 1 like 1	up	8.80688
OSBPL6	-1.69	-1.71	-6.48	1.59e-09	6.97e-09	None	114880	oxysterol binding protein like 6	down	8.7986
KRT23	4.02	-3.1	6.48	1.6e-09	7.02e-09	None	25984	keratin 23	up	8.79588
DUT	-1.12	1.52	-6.47	1.62e-09	7.12e-09	None	1854	deoxyuridine triphosphatase	down	8.79048
RPS6KA1	1.55	-0.48	6.47	1.65e-09	7.26e-09	None	6195	ribosomal protein S6 kinase A1	up	8.78252
DPP3	1.13	2.18	6.47	1.66e-09	7.28e-09	--	10072	dipeptidyl peptidase 3	up	8.77989
FAM210B	-1.57	-1.75	-6.47	1.66e-09	7.29e-09	--	116151	family with sequence similarity 210 member B	down	8.77989
MMS19	-1.19	-0.342	-6.47	1.68e-09	7.34e-09	--	64210	MMS19 homolog, cytosolic iron-sulfur assembly component	down	8.77469
TRIM21	1.44	0.121	6.47	1.68e-09	7.35e-09	None	6737	tripartite motif containing 21	up	8.77469
FUCA1	-1.87	2.79	-6.46	1.69e-09	7.38e-09	None	2517	alpha-L-fucosidase 1	down	8.77211
CRTC1	-1.91	-0.434	-6.46	1.74e-09	7.61e-09	None	23373	CREB regulated transcription coactivator 1	down	8.75945
HARS2	-1.23	0.6	-6.46	1.77e-09	7.72e-09	None	23438	histidyl-tRNA synthetase 2, mitochondrial	down	8.75203
PRCP	-1.33	0.82	-6.46	1.77e-09	7.73e-09	--	5547	prolylcarboxypeptidase	down	8.75203
GBA	-1.49	2.29	-6.45	1.78e-09	7.77e-09	--	2629	glucosylceramidase beta	down	8.74958
CAPN2	1.04	2.56	6.45	1.83e-09	7.96e-09	None	824	calpain 2	up	8.73755
NECTIN1	-1.58	-0.913	-6.45	1.85e-09	8.08e-09	None	5818	nectin cell adhesion molecule 1	down	8.73283
MON2	-1.04	1.32	-6.44	1.92e-09	8.34e-09	None	23041	MON2 homolog, regulator of endosome-to-Golgi trafficking	down	8.7167
AKR1B10	4.64	0.704	6.44	1.95e-09	8.48e-09	None	57016	aldo-keto reductase family 1 member B10	up	8.70997
BLMH	-1.21	3.18	-6.43	2.01e-09	8.76e-09	--	642	bleomycin hydrolase	down	8.6968
RAPGEF6	1.45	-0.19	6.42	2.13e-09	9.25e-09	None	51735	Rap guanine nucleotide exchange factor 6	up	8.67162
POMGNT1	-1.21	-0.652	-6.42	2.13e-09	9.24e-09	--	55624	protein O-linked mannose N-acetylglucosaminyltransferase 1 (beta 1,2-)	down	8.67162
CYP20A1	1.08	0.171	6.42	2.13e-09	9.26e-09	--	57404	cytochrome P450 family 20 subfamily A member 1	up	8.67162
EBP	1.64	0.589	6.42	2.17e-09	9.4e-09	None	10682	EBP cholestenol delta-isomerase	up	8.66354
LGI3	-2.4	-0.0646	-6.41	2.18e-09	9.43e-09	None	203190	leucine rich repeat LGI family member 3	down	8.66154
RPL6	2.36	4.62	6.4	2.34e-09	1.01e-08	None	6128	ribosomal protein L6	up	8.63078
RAB27A	-1.4	2.65	-6.4	2.38e-09	1.03e-08	None	5873	RAB27A, member RAS oncogene family	down	8.62342
RPS19	1.63	4.05	6.39	2.4e-09	1.04e-08	None	6223	ribosomal protein S19	up	8.61979
MGAT1	1.24	0.466	6.39	2.43e-09	1.05e-08	--	4245	alpha-1,3-mannosyl-glycoprotein 2-beta-N-acetylglucosaminyltransferase	up	8.61439
AGT	-3.91	0.223	-6.39	2.48e-09	1.07e-08	None	183	angiotensinogen	down	8.60555
BNIP3L	-2.55	-2.24	-6.39	2.5e-09	1.08e-08	--	665	BCL2 interacting protein 3 like	down	8.60206
ZC3HAV1L	-1.18	-0.613	-6.39	2.51e-09	1.08e-08	None	92092	zinc finger CCCH-type containing, antiviral 1 like	down	8.60033
KHDRBS3	-1.37	0.0923	-6.39	2.52e-09	1.08e-08	None	10656	KH RNA binding domain containing, signal transduction associated 3	down	8.5986
PNPLA7	-1.62	-1.57	-6.38	2.54e-09	1.09e-08	None	375775	patatin like phospholipase domain containing 7	down	8.59517
GCG	-4.27	5.11	-6.38	2.64e-09	1.14e-08	None	2641	glucagon	down	8.5784
AACS	-1.18	0.84	-6.37	2.67e-09	1.15e-08	--	65985	acetoacetyl-CoA synthetase	down	8.57349
NIPSNAP3B	-1.43	-0.832	-6.37	2.72e-09	1.17e-08	None	55335	nipsnap homolog 3B	down	8.56543
COMMD9	-1.2	-0.387	-6.37	2.77e-09	1.19e-08	None	29099	COMM domain containing 9	down	8.55752
UCK1	-1.44	-0.312	-6.37	2.78e-09	1.19e-08	--	83549	uridine-cytidine kinase 1	down	8.55596
PSAP	-1.76	3.65	-6.36	2.85e-09	1.22e-08	--	5660	prosaposin	down	8.54516
GFM1	-1.1	2.19	-6.35	2.96e-09	1.27e-08	--	85476	G elongation factor mitochondrial 1	down	8.52871
SGTB	-1.64	-1.45	-6.35	3.02e-09	1.29e-08	None	54557	small glutamine rich tetratricopeptide repeat containing beta	down	8.51999
SYPL1	1.44	2.4	6.35	3.05e-09	1.3e-08	--	6856	synaptophysin like 1	up	8.5157
TRAPPC2	-1.48	-1.53	-6.34	3.13e-09	1.34e-08	--	6399	trafficking protein particle complex 2	down	8.50446
MRPL1	-0.999	1.68	-6.34	3.19e-09	1.36e-08	None	65008	mitochondrial ribosomal protein L1	down	8.49621
MRPL48	-1.1	0.245	-6.33	3.32e-09	1.42e-08	None	51642	mitochondrial ribosomal protein L48	down	8.47886
SEZ6L	-1.57	-0.604	-6.32	3.44e-09	1.47e-08	None	23544	seizure related 6 homolog like	down	8.46344
CTBP2	0.995	0.426	6.32	3.55e-09	1.51e-08	--	1488	C-terminal binding protein 2	up	8.44977
TPBG	2.54	-1.53	6.31	3.75e-09	1.6e-08	None	7162	trophoblast glycoprotein	up	8.42597
TUT7	1.54	-1.25	6.3	3.89e-09	1.65e-08	None	79670	terminal uridylyl transferase 7	up	8.41005
OSBPL10	-1.21	-0.979	-6.29	4.1e-09	1.74e-08	None	114884	oxysterol binding protein like 10	down	8.38722
CCDC86	-1.47	0.702	-6.29	4.15e-09	1.77e-08	--	79080	coiled-coil domain containing 86	down	8.38195
TMEM63B	-1.95	-1.92	-6.28	4.2e-09	1.79e-08	--	55362	transmembrane protein 63B	down	8.37675
BPGM	-1.32	-0.631	-6.28	4.36e-09	1.85e-08	--	669	bisphosphoglycerate mutase	down	8.36051
SPATS2L	2.24	-0.366	6.27	4.4e-09	1.87e-08	Non-endocrine	26010	spermatogenesis associated serine rich 2 like	up	8.35655
UBE2B	3.34	-2.63	6.27	4.41e-09	1.87e-08	--	7320	ubiquitin conjugating enzyme E2 B	up	8.35556
GNE	-1.16	1.58	-6.27	4.44e-09	1.88e-08	--	10020	glucosamine (UDP-N-acetyl)-2-epimerase/N-acetylmannosamine kinase	down	8.35262
HDHD2	-1.15	2.95	-6.27	4.49e-09	1.9e-08	None	84064	haloacid dehalogenase like hydrolase domain containing 2	down	8.34775
UHRF1BP1L	-1.29	-1.41	-6.26	4.6e-09	1.95e-08	None	23074	UHRF1 binding protein 1 like	down	8.33724
C1orf198	1.51	-1.29	6.26	4.65e-09	1.96e-08	None	84886	chromosome 1 open reading frame 198	up	8.33255
UBQLN1	-1.28	1.17	-6.26	4.82e-09	2.04e-08	--	29979	ubiquilin 1	down	8.31695
BIN1	-1.22	0.628	-6.25	4.94e-09	2.09e-08	--	274	bridging integrator 1	down	8.30627
CASP8	2.04	-1.65	6.25	5e-09	2.11e-08	None	841	caspase 8	up	8.30103
NRCAM	-1.75	0.0244	-6.25	5.02e-09	2.12e-08	None	4897	neuronal cell adhesion molecule	down	8.2993
SULT1A1	2.65	0.303	6.25	5.04e-09	2.12e-08	None	6817	sulfotransferase family 1A member 1	up	8.29757
NEIL2	-1.54	-1.04	-6.24	5.11e-09	2.15e-08	--	252969	nei like DNA glycosylase 2	down	8.29158
ASNS	1.72	1.4	6.24	5.28e-09	2.22e-08	None	440	asparagine synthetase (glutamine-hydrolyzing)	up	8.27737
RPL27A	1.29	3.92	6.24	5.34e-09	2.24e-08	None	6157	ribosomal protein L27a	up	8.27246
DAB2	2.46	-1.71	6.23	5.35e-09	2.25e-08	None	1601	DAB adaptor protein 2	up	8.27165
ADPGK	1.34	-0.949	6.23	5.36e-09	2.25e-08	--	83440	ADP dependent glucokinase	up	8.27084
NOL10	1.65	-2.08	6.22	5.62e-09	2.36e-08	--	79954	nucleolar protein 10	up	8.25026
HSPH1	-1.05	2.21	-6.22	5.68e-09	2.38e-08	None	10808	heat shock protein family H (Hsp110) member 1	down	8.24565
ISYNA1	1.26	1.92	6.22	5.68e-09	2.38e-08	None	51477	inositol-3-phosphate synthase 1	up	8.24565
ACY3	3.2	-1.77	6.22	5.86e-09	2.46e-08	Non-endocrine	91703	aminoacylase 3	up	8.2321
HDHD3	1.04	1.75	6.21	6.09e-09	2.55e-08	None	81932	haloacid dehalogenase like hydrolase domain containing 3	up	8.21538
GAP43	-3.24	-2.69	-6.21	6.16e-09	2.58e-08	None	2596	growth associated protein 43	down	8.21042
LAMA2	2.23	0.65	6.2	6.22e-09	2.6e-08	None	3908	laminin subunit alpha 2	up	8.20621
CDC42BPG	-1.29	-0.603	-6.2	6.22e-09	2.6e-08	None	55561	CDC42 binding protein kinase gamma	down	8.20621
ACAD10	-1.4	-0.543	-6.2	6.31e-09	2.63e-08	--	80724	acyl-CoA dehydrogenase family member 10	down	8.19997
GKAP1	-1.97	-1.2	-6.2	6.5e-09	2.71e-08	None	80318	G kinase anchoring protein 1	down	8.18709
CEPT1	1.16	2.07	6.19	6.57e-09	2.74e-08	None	10390	choline/ethanolamine phosphotransferase 1	up	8.18243
FGD4	-1.12	0.28	-6.19	6.72e-09	2.8e-08	--	121512	FYVE, RhoGEF and PH domain containing 4	down	8.17263
PIP4K2C	-1.07	0.619	-6.19	6.72e-09	2.8e-08	--	79837	phosphatidylinositol-5-phosphate 4-kinase type 2 gamma	down	8.17263
TAX1BP3	2.57	-0.13	6.18	6.86e-09	2.85e-08	None	30851	Tax1 binding protein 3	up	8.16368
ECSIT	-1.26	0.0116	-6.18	6.91e-09	2.87e-08	--	51295	ECSIT signaling integrator	down	8.16052
RABAC1	-1.3	0.0241	-6.18	6.97e-09	2.89e-08	None	10567	Rab acceptor 1	down	8.15677
ADAM17	1.43	-1.3	6.18	7.09e-09	2.94e-08	None	6868	ADAM metallopeptidase domain 17	up	8.14935
PDZD11	1.3	-0.133	6.18	7.17e-09	2.97e-08	--	51248	PDZ domain containing 11	up	8.14448
PDIA6	1.35	3.9	6.17	7.35e-09	3.05e-08	None	10130	protein disulfide isomerase family A member 6	up	8.13371
DAG1	1.12	-0.386	6.16	7.73e-09	3.2e-08	None	1605	dystroglycan 1	up	8.11182
LENG9	1.77	-0.71	6.16	7.79e-09	3.22e-08	None	94059	leukocyte receptor cluster member 9	up	8.10846
L2HGDH	-1.2	1.09	-6.16	7.83e-09	3.24e-08	None	79944	L-2-hydroxyglutarate dehydrogenase	down	8.10624
ALDH9A1	-1.05	4.33	-6.16	7.89e-09	3.26e-08	--	223	aldehyde dehydrogenase 9 family member A1	down	8.10292
KLHL22	-1.11	-0.39	-6.15	7.95e-09	3.28e-08	--	84861	kelch like family member 22	down	8.09963
WDR43	1.02	0.262	6.15	7.98e-09	3.29e-08	None	23160	WD repeat domain 43	up	8.098
FAM20B	-1.15	0.685	-6.15	8.06e-09	3.32e-08	--	9917	FAM20B glycosaminoglycan xylosylkinase	down	8.09366
P4HTM	-2.09	-0.572	-6.15	8.13e-09	3.35e-08	--	54681	prolyl 4-hydroxylase, transmembrane	down	8.08991
HSD17B11	1.4	1.17	6.14	8.43e-09	3.47e-08	None	51170	hydroxysteroid 17-beta dehydrogenase 11	up	8.07417
COPRS	-1.82	-1.52	-6.14	8.58e-09	3.53e-08	None	55352	coordinator of PRMT5 and differentiation stimulator	down	8.06651
GSDMD	1.85	0.18	6.14	8.6e-09	3.54e-08	None	79792	gasdermin D	up	8.0655
METTL7A	1.62	2.64	6.14	8.65e-09	3.56e-08	None	25840	methyltransferase like 7A	up	8.06298
DAD1	1.76	4.17	6.13	8.86e-09	3.64e-08	None	1603	defender against cell death 1	up	8.05257
UQCC2	-1.33	-0.685	-6.13	8.95e-09	3.68e-08	None	84300	ubiquinol-cytochrome c reductase complex assembly factor 2	down	8.04818
CAMLG	-1.52	-0.626	-6.13	9.04e-09	3.71e-08	None	819	calcium modulating ligand	down	8.04383
SPNS1	-1.84	0.107	-6.13	9.04e-09	3.71e-08	None	83985	sphingolipid transporter 1 (putative)	down	8.04383
ARPIN	1.17	1.16	6.11	9.87e-09	4.04e-08	None	348110	actin related protein 2/3 complex inhibitor	up	8.00568
PHIP	-1.19	0.208	-6.11	9.87e-09	4.04e-08	None	55023	pleckstrin homology domain interacting protein	down	8.00568
AMY2A	8.86	1.2	6.11	9.9e-09	4.05e-08	None	279	amylase alpha 2A	up	8.00436
REEP2	-2.31	-1.51	-6.11	9.99e-09	4.09e-08	None	51308	receptor accessory protein 2	down	8.00043
STRN	1.38	-0.653	6.1	1.01e-08	4.14e-08	None	6801	striatin	up	7.99568
NAMPT	2.08	3.18	6.1	1.03e-08	4.21e-08	None	10135	nicotinamide phosphoribosyltransferase	up	7.98716
IGFBP5	-3.46	0.547	-6.1	1.03e-08	4.2e-08	None	3488	insulin like growth factor binding protein 5	down	7.98716
SCCPDH	-1.05	3.12	-6.1	1.03e-08	4.19e-08	--	51097	saccharopine dehydrogenase (putative)	down	7.98716
CC2D1B	-1.08	-0.0715	-6.1	1.04e-08	4.25e-08	--	200014	coiled-coil and C2 domain containing 1B	down	7.98297
BTN2A1	-1.53	-0.348	-6.09	1.07e-08	4.35e-08	None	11120	butyrophilin subfamily 2 member A1	down	7.97062
ARAP1	-0.998	-0.326	-6.09	1.07e-08	4.34e-08	None	116985	ArfGAP with RhoGAP domain, ankyrin repeat and PH domain 1	down	7.97062
ZBTB4	-1.32	-0.536	-6.09	1.07e-08	4.35e-08	--	57659	zinc finger and BTB domain containing 4	down	7.97062
SCAMP3	-1.29	1.7	-6.09	1.09e-08	4.43e-08	--	10067	secretory carrier membrane protein 3	down	7.96257
AGRN	3.67	-1.64	6.09	1.09e-08	4.41e-08	None	375790	agrin	up	7.96257
APPL2	-0.985	1.68	-6.09	1.1e-08	4.48e-08	--	55198	adaptor protein, phosphotyrosine interacting with PH domain and leucine zipper 2	down	7.95861
TOMM34	-1.18	1.75	-6.09	1.11e-08	4.51e-08	None	10953	translocase of outer mitochondrial membrane 34	down	7.95468
LCP1	2.25	0.277	6.08	1.13e-08	4.57e-08	None	3936	lymphocyte cytosolic protein 1	up	7.94692
SERPINB6	0.985	3.88	6.08	1.14e-08	4.62e-08	--	5269	serpin family B member 6	up	7.9431
WDR74	1.93	-0.866	6.08	1.14e-08	4.6e-08	None	54663	WD repeat domain 74	up	7.9431
C14orf93	-2.48	-4.05	-6.08	1.14e-08	4.61e-08	None	60686	chromosome 14 open reading frame 93	down	7.9431
NIFK	1.32	-0.626	6.08	1.14e-08	4.63e-08	None	84365	nucleolar protein interacting with the FHA domain of MKI67	up	7.9431
TOM1L1	-1.18	1.33	-6.08	1.16e-08	4.69e-08	--	10040	target of myb1 like 1 membrane trafficking protein	down	7.93554
SUCLA2	-1.16	3.44	-6.07	1.2e-08	4.83e-08	--	8803	succinate-CoA ligase ADP-forming subunit beta	down	7.92082
PPP2R5C	-1.27	-0.454	-6.07	1.22e-08	4.92e-08	--	5527	protein phosphatase 2 regulatory subunit B'gamma	down	7.91364
RELB	2.03	-1.73	6.07	1.22e-08	4.92e-08	None	5971	RELB proto-oncogene, NF-kB subunit	up	7.91364
GSTK1	1.2	2.2	6.06	1.27e-08	5.11e-08	--	373156	glutathione S-transferase kappa 1	up	7.8962
NOP2	1.24	0.31	6.06	1.27e-08	5.14e-08	None	4839	NOP2 nucleolar protein	up	7.8962
CYSTM1	-1.5	1.99	-6.05	1.31e-08	5.25e-08	None	84418	cysteine rich transmembrane module containing 1	down	7.88273
RPL35A	1.18	4.19	6.05	1.35e-08	5.43e-08	None	6165	ribosomal protein L35a	up	7.86967
HERC3	2.42	-2.14	6.04	1.38e-08	5.56e-08	None	8916	HECT and RLD domain containing E3 ubiquitin protein ligase 3	up	7.86012
VCL	0.996	3.71	6.03	1.44e-08	5.8e-08	None	7414	vinculin	up	7.84164
NCALD	-1.41	0.444	-6.03	1.45e-08	5.81e-08	None	83988	neurocalcin delta	down	7.83863
RPS6KA3	-1.32	2.38	-6.03	1.47e-08	5.89e-08	None	6197	ribosomal protein S6 kinase A3	down	7.83268
SEPTIN6	-1.94	-0.294	-6.03	1.48e-08	5.94e-08	None	23157	septin 6	down	7.82974
MPDU1	1.19	3.24	6.03	1.48e-08	5.95e-08	--	9526	mannose-P-dolichol utilization defect 1	up	7.82974
NOP53	1.04	-0.798	6.02	1.51e-08	6.05e-08	None	29997	NOP53 ribosome biogenesis factor	up	7.82102
ARHGEF18	1.23	0.127	6.02	1.53e-08	6.14e-08	None	23370	Rho/Rac guanine nucleotide exchange factor 18	up	7.81531
SEC14L1	-1.37	-0.899	-6.02	1.55e-08	6.18e-08	--	6397	SEC14 like lipid binding 1	down	7.80967
NACAD	-2.18	-2.08	-6.01	1.6e-08	6.39e-08	None	23148	NAC alpha domain containing	down	7.79588
HIF1AN	-1.45	-0.0357	-6.01	1.61e-08	6.44e-08	None	55662	hypoxia inducible factor 1 subunit alpha inhibitor	down	7.79317
GADD45GIP1	-1.17	-0.639	-6.01	1.64e-08	6.56e-08	None	90480	GADD45G interacting protein 1	down	7.78516
AS3MT	2.34	-2.07	6.01	1.65e-08	6.58e-08	None	57412	arsenite methyltransferase	up	7.78252
HS6ST1	-1.4	-0.294	-6.01	1.65e-08	6.58e-08	None	9394	heparan sulfate 6-O-sulfotransferase 1	down	7.78252
FBXO2	1.38	-0.7	6	1.67e-08	6.63e-08	None	26232	F-box protein 2	up	7.77728
NRDC	-1.09	1.02	-6	1.67e-08	6.65e-08	--	4898	nardilysin convertase	down	7.77728
PKN1	-1.1	-0.626	-6	1.69e-08	6.71e-08	--	5585	protein kinase N1	down	7.77211
MAP2K6	1.34	-0.0553	6	1.69e-08	6.71e-08	None	5608	mitogen-activated protein kinase kinase 6	up	7.77211
SH3RF1	2.26	-2.91	6	1.72e-08	6.82e-08	None	57630	SH3 domain containing ring finger 1	up	7.76447
SNX29	-1.25	-0.759	-6	1.73e-08	6.85e-08	None	92017	sorting nexin 29	down	7.76195
RPL35	1.55	3.99	5.99	1.74e-08	6.9e-08	None	11224	ribosomal protein L35	up	7.75945
PEX13	-1.16	-0.881	-5.99	1.74e-08	6.9e-08	None	5194	peroxisomal biogenesis factor 13	down	7.75945
TMEM102	1.54	-1.99	5.99	1.78e-08	7.06e-08	Non-endocrine	284114	transmembrane protein 102	up	7.74958
SEC11A	1.3	2.05	5.99	1.81e-08	7.17e-08	--	23478	SEC11 homolog A, signal peptidase complex subunit	up	7.74232
OPTN	-1.27	-0.08	-5.98	1.84e-08	7.28e-08	--	10133	optineurin	down	7.73518
CASP1	1.97	-1.72	5.98	1.84e-08	7.27e-08	Non-endocrine	834	caspase 1	up	7.73518
MYO5B	1.26	0.193	5.98	1.85e-08	7.3e-08	None	4645	myosin VB	up	7.73283
KDSR	1.1	-0.692	5.98	1.88e-08	7.42e-08	None	2531	3-ketodihydrosphingosine reductase	up	7.72584
TMEM9B	-1.5	-0.949	-5.97	1.92e-08	7.6e-08	--	56674	TMEM9 domain family member B	down	7.7167
SPART	-1.39	-0.0728	-5.97	1.96e-08	7.73e-08	None	23111	spartin	down	7.70774
QPCTL	1.6	0.153	5.96	2.01e-08	7.92e-08	--	54814	glutaminyl-peptide cyclotransferase like	up	7.6968
CASP6	1.6	-1.55	5.96	2.04e-08	8.04e-08	None	839	caspase 6	up	7.69037
STARD13	1.98	-3.01	5.96	2.06e-08	8.11e-08	None	90627	StAR related lipid transfer domain containing 13	up	7.68613
ARHGEF2	1.46	-0.422	5.96	2.08e-08	8.18e-08	None	9181	Rho/Rac guanine nucleotide exchange factor 2	up	7.68194
HDAC5	-1.43	-1.46	-5.95	2.11e-08	8.3e-08	--	10014	histone deacetylase 5	down	7.67572
JAK1	1.38	-0.133	5.95	2.17e-08	8.53e-08	None	3716	Janus kinase 1	up	7.66354
CBX6	-1.68	-1.22	-5.94	2.23e-08	8.76e-08	--	23466	chromobox 6	down	7.6517
PDSS2	-1.16	-0.916	-5.94	2.27e-08	8.9e-08	None	57107	decaprenyl diphosphate synthase subunit 2	down	7.64397
CYB5R3	-0.971	3.76	-5.94	2.29e-08	8.97e-08	--	1727	cytochrome b5 reductase 3	down	7.64016
APH1B	-1.71	-0.748	-5.93	2.38e-08	9.33e-08	None	83464	aph-1 homolog B, gamma-secretase subunit	down	7.62342
GSTM4	2.85	-1.35	5.93	2.41e-08	9.45e-08	None	2948	glutathione S-transferase mu 4	up	7.61798
IRF2BPL	-1.11	0.149	-5.93	2.43e-08	9.53e-08	Endocrine	64207	interferon regulatory factor 2 binding protein like	down	7.61439
SLC25A44	-1.37	-1.1	-5.92	2.45e-08	9.58e-08	--	9673	solute carrier family 25 member 44	down	7.61083
REG3A	5.8	-1.7	5.92	2.49e-08	9.72e-08	None	5068	regenerating family member 3 alpha	up	7.6038
DYNC1LI2	-0.942	1.78	-5.92	2.51e-08	9.81e-08	--	1783	dynein cytoplasmic 1 light intermediate chain 2	down	7.60033
NUDT12	-1.13	0.757	-5.92	2.51e-08	9.81e-08	None	83594	nudix hydrolase 12	down	7.60033
GALNS	-1.39	0.221	-5.92	2.53e-08	9.87e-08	--	2588	galactosamine (N-acetyl)-6-sulfatase	down	7.59688
SSR3	2.53	0.889	5.92	2.53e-08	9.88e-08	--	6747	signal sequence receptor subunit 3	up	7.59688
PEG10	-2.87	0.387	-5.92	2.56e-08	9.96e-08	None	23089	paternally expressed 10	down	7.59176
COMMD3-BMI1	-1.53	-0.276	-5.91	2.64e-08	1.03e-07	--	100532731	COMMD3-BMI1 readthrough	down	7.5784
TMCO1	1.5	1.14	5.91	2.65e-08	1.03e-07	--	54499	transmembrane and coiled-coil domains 1	up	7.57675
BCCIP	1.34	-0.296	5.91	2.65e-08	1.03e-07	None	56647	BRCA2 and CDKN1A interacting protein	up	7.57675
COG8	-1	0.776	-5.91	2.66e-08	1.03e-07	--	84342	component of oligomeric golgi complex 8	down	7.57512
CLCN6	-1.72	-1.51	-5.91	2.68e-08	1.04e-07	Endocrine	1185	chloride voltage-gated channel 6	down	7.57187
LZTFL1	-0.975	0.968	-5.91	2.68e-08	1.04e-07	None	54585	leucine zipper transcription factor like 1	down	7.57187
TNIK	-1.4	-0.918	-5.9	2.74e-08	1.06e-07	None	23043	TRAF2 and NCK interacting kinase	down	7.56225
MSI2	-1.61	-0.978	-5.9	2.75e-08	1.07e-07	--	124540	musashi RNA binding protein 2	down	7.56067
TPM3	-1.49	2.5	-5.9	2.79e-08	1.08e-07	--	7170	tropomyosin 3	down	7.5544
MTFMT	-1.8	-1.16	-5.89	2.83e-08	1.09e-07	--	123263	mitochondrial methionyl-tRNA formyltransferase	down	7.54821
TIGAR	-1.28	-0.181	-5.89	2.91e-08	1.13e-07	None	57103	TP53 induced glycolysis regulatory phosphatase	down	7.53611
GCN1	0.964	2.03	5.89	2.92e-08	1.13e-07	--	10985	GCN1 activator of EIF2AK4	up	7.53462
IFNGR1	2.2	-3.37	5.89	2.92e-08	1.13e-07	None	3459	interferon gamma receptor 1	up	7.53462
RPL13	1.64	4.4	5.88	3.05e-08	1.18e-07	None	6137	ribosomal protein L13	up	7.5157
RNF213	1.94	-0.0509	5.88	3.06e-08	1.18e-07	None	57674	ring finger protein 213	up	7.51428
SLC44A2	2	0.351	5.88	3.1e-08	1.2e-07	None	57153	solute carrier family 44 member 2	up	7.50864
PKM	-0.998	7.17	-5.87	3.19e-08	1.23e-07	--	5315	pyruvate kinase M1/2	down	7.49621
MEF2A	-1.56	-1.75	-5.87	3.25e-08	1.25e-07	None	4205	myocyte enhancer factor 2A	down	7.48812
REPIN1	-1.41	-0.987	-5.86	3.26e-08	1.25e-07	--	29803	replication initiator 1	down	7.48678
HRAS	-1.04	1.51	-5.86	3.28e-08	1.26e-07	None	3265	HRas proto-oncogene, GTPase	down	7.48413
TBL3	1.08	-0.102	5.86	3.31e-08	1.27e-07	--	10607	transducin beta like 3	up	7.48017
GRIA2	-1.69	-2.27	-5.86	3.33e-08	1.28e-07	None	2891	glutamate ionotropic receptor AMPA type subunit 2	down	7.47756
FLYWCH2	-1.9	0.0942	-5.86	3.38e-08	1.3e-07	--	114984	FLYWCH family member 2	down	7.47108
ZNF806	-1.81	0.299	-5.86	3.38e-08	1.3e-07	--	646915	zinc finger protein 806	down	7.47108
ENTPD3	-2.16	1.29	-5.86	3.39e-08	1.3e-07	None	956	ectonucleoside triphosphate diphosphohydrolase 3	down	7.4698
COQ8B	-1.97	-0.934	-5.85	3.43e-08	1.32e-07	--	79934	coenzyme Q8B	down	7.46471
ELP4	-1.12	-0.312	-5.85	3.47e-08	1.33e-07	None	26610	elongator acetyltransferase complex subunit 4	down	7.45967
TP53BP2	1.34	-1.09	5.85	3.47e-08	1.33e-07	None	7159	tumor protein p53 binding protein 2	up	7.45967
RBM14-RBM4	-0.951	2.72	-5.85	3.48e-08	1.33e-07	None	100526737	RBM14-RBM4 readthrough	down	7.45842
MOGS	1.04	2.95	5.85	3.5e-08	1.34e-07	None	7841	mannosyl-oligosaccharide glucosidase	up	7.45593
GFOD2	-1.18	-0.667	-5.85	3.51e-08	1.34e-07	--	81577	glucose-fructose oxidoreductase domain containing 2	down	7.45469
GCAT	3.44	-1.04	5.85	3.53e-08	1.35e-07	Non-endocrine	23464	glycine C-acetyltransferase	up	7.45223
NECTIN3	-1.89	-1.17	-5.85	3.54e-08	1.35e-07	Endocrine	25945	nectin cell adhesion molecule 3	down	7.451
TPST1	-1.29	-1.75	-5.84	3.59e-08	1.37e-07	None	8460	tyrosylprotein sulfotransferase 1	down	7.44491
SFXN2	1.94	-0.709	5.84	3.61e-08	1.38e-07	None	118980	sideroflexin 2	up	7.44249
ABL1	-1.69	-2.34	-5.84	3.63e-08	1.38e-07	--	25	ABL proto-oncogene 1, non-receptor tyrosine kinase	down	7.44009
TRAPPC10	-0.985	-1.19	-5.84	3.64e-08	1.39e-07	None	7109	trafficking protein particle complex 10	down	7.4389
SYNJ2	-1.3	-0.224	-5.84	3.66e-08	1.39e-07	None	8871	synaptojanin 2	down	7.43652
GPAT4	-1.52	-1.07	-5.84	3.72e-08	1.42e-07	--	137964	glycerol-3-phosphate acyltransferase 4	down	7.42946
CTSB	-1.52	4.06	-5.84	3.75e-08	1.43e-07	--	1508	cathepsin B	down	7.42597
GPM6A	-1.99	-1.68	-5.84	3.75e-08	1.42e-07	Endocrine	2823	glycoprotein M6A	down	7.42597
SYNGR2	1.48	3.28	5.83	3.77e-08	1.43e-07	--	9144	synaptogyrin 2	up	7.42366
RASGRF1	-1.94	-1.8	-5.83	3.78e-08	1.43e-07	None	5923	Ras protein specific guanine nucleotide releasing factor 1	down	7.42251
ARMCX4	-1.5	-2.35	-5.83	3.9e-08	1.48e-07	None	100131755	armadillo repeat containing X-linked 4	down	7.40894
SLC25A4	-1.35	3.39	-5.83	3.93e-08	1.49e-07	--	291	solute carrier family 25 member 4	down	7.40561
MRPL30	-1.23	-0.882	-5.82	3.95e-08	1.5e-07	None	51263	mitochondrial ribosomal protein L30	down	7.4034
PEX16	-1.2	-0.206	-5.82	4.06e-08	1.53e-07	--	9409	peroxisomal biogenesis factor 16	down	7.39147
TMEM43	0.932	2.3	5.82	4.11e-08	1.55e-07	--	79188	transmembrane protein 43	up	7.38616
COBLL1	1	0.22	5.82	4.13e-08	1.56e-07	None	22837	cordon-bleu WH2 repeat protein like 1	up	7.38405
PRR36	-2.41	-1.62	-5.81	4.14e-08	1.56e-07	None	80164	proline rich 36	down	7.383
METTL15	-1.41	-1.1	-5.81	4.17e-08	1.57e-07	None	196074	methyltransferase like 15	down	7.37986
MLKL	1.77	2.66	5.81	4.24e-08	1.6e-07	None	197259	mixed lineage kinase domain like pseudokinase	up	7.37263
OTC	1.86	-0.222	5.81	4.28e-08	1.61e-07	Non-endocrine	5009	ornithine carbamoyltransferase	up	7.36856
KRIT1	-1.6	-2.46	-5.81	4.28e-08	1.61e-07	None	889	KRIT1 ankyrin repeat containing	down	7.36856
ATP6V0C	-1.71	1.68	-5.81	4.31e-08	1.62e-07	None	527	ATPase H+ transporting V0 subunit c	down	7.36552
SLC25A24	-1.17	3.13	-5.8	4.42e-08	1.66e-07	--	29957	solute carrier family 25 member 24	down	7.35458
LRSAM1	-1.08	-0.34	-5.8	4.47e-08	1.68e-07	--	90678	leucine rich repeat and sterile alpha motif containing 1	down	7.34969
MCCC1	1.23	1.77	5.8	4.53e-08	1.7e-07	None	56922	methylcrotonoyl-CoA carboxylase 1	up	7.3439
FAP	-2.43	1.27	-5.79	4.57e-08	1.72e-07	None	2191	fibroblast activation protein alpha	down	7.34008
RFX2	-2	-1.43	-5.79	4.61e-08	1.73e-07	None	5990	regulatory factor X2	down	7.3363
IMP4	1.06	-0.0526	5.79	4.66e-08	1.75e-07	--	92856	IMP U3 small nucleolar ribonucleoprotein 4	up	7.33161
SMIM4	-1.26	-0.6	-5.79	4.76e-08	1.79e-07	None	440957	small integral membrane protein 4	down	7.32239
SRSF12	-1.64	-1.25	-5.78	4.89e-08	1.83e-07	None	135295	serine and arginine rich splicing factor 12	down	7.31069
LOXL4	-3.2	0.735	-5.78	4.91e-08	1.84e-07	None	84171	lysyl oxidase like 4	down	7.30892
NUDT18	-1.55	-0.57	-5.78	4.97e-08	1.86e-07	None	79873	nudix hydrolase 18	down	7.30364
PROS1	-2.16	-0.545	-5.77	5.1e-08	1.91e-07	None	5627	protein S	down	7.29243
CLPX	0.923	0.802	5.77	5.12e-08	1.92e-07	None	10845	caseinolytic mitochondrial matrix peptidase chaperone subunit X	up	7.29073
FKBP5	-1.63	2.62	-5.77	5.17e-08	1.93e-07	None	2289	FKBP prolyl isomerase 5	down	7.28651
LRRC8A	1.24	-1.39	5.77	5.22e-08	1.95e-07	None	56262	leucine rich repeat containing 8 VRAC subunit A	up	7.28233
RAB20	1.34	-1.49	5.77	5.24e-08	1.96e-07	Non-endocrine	55647	RAB20, member RAS oncogene family	up	7.28067
DIMT1	1.01	-0.965	5.76	5.26e-08	1.96e-07	Non-endocrine	27292	DIMT1 rRNA methyltransferase and ribosome maturation factor	up	7.27901
ABHD10	-1.52	2.38	-5.76	5.34e-08	1.99e-07	None	55347	abhydrolase domain containing 10	down	7.27246
RSL24D1	1.81	-1.64	5.76	5.38e-08	2e-07	None	51187	ribosomal L24 domain containing 1	up	7.26922
QTRT1	0.996	0.511	5.76	5.38e-08	2e-07	None	81890	queuine tRNA-ribosyltransferase catalytic subunit 1	up	7.26922
NOC4L	1.11	-0.93	5.75	5.6e-08	2.08e-07	--	79050	nucleolar complex associated 4 homolog	up	7.25181
COX17	-2.22	2.12	-5.75	5.67e-08	2.11e-07	None	10063	cytochrome c oxidase copper chaperone COX17	down	7.24642
LAMP1	-1.53	4.67	-5.75	5.77e-08	2.15e-07	--	3916	lysosomal associated membrane protein 1	down	7.23882
ZDHHC13	-1.03	-0.196	-5.74	5.82e-08	2.16e-07	None	54503	zinc finger DHHC-type palmitoyltransferase 13	down	7.23508
BMERB1	-1.53	-0.744	-5.74	5.84e-08	2.17e-07	None	89927	bMERB domain containing 1	down	7.23359
PEX3	-1.05	0.338	-5.74	5.91e-08	2.19e-07	None	8504	peroxisomal biogenesis factor 3	down	7.22841
MRPL18	-1.08	0.0794	-5.73	6.09e-08	2.26e-07	None	29074	mitochondrial ribosomal protein L18	down	7.21538
ZNF687	-1.02	-0.412	-5.73	6.09e-08	2.26e-07	None	57592	zinc finger protein 687	down	7.21538
KRT84	3.33	-0.0918	5.73	6.18e-08	2.29e-07	--	3890	keratin 84	up	7.20901
SPRYD4	-1.12	1.98	-5.73	6.26e-08	2.31e-07	None	283377	SPRY domain containing 4	down	7.20343
PLA2G4C	-2.5	-1.08	-5.73	6.3e-08	2.33e-07	None	8605	phospholipase A2 group IVC	down	7.20066
AK3	-1.03	3.85	-5.73	6.35e-08	2.35e-07	--	50808	adenylate kinase 3	down	7.19723
PSMB9	1.66	0.918	5.71	6.72e-08	2.48e-07	None	5698	proteasome 20S subunit beta 9	up	7.17263
HNF1B	2.89	-3.94	5.71	6.79e-08	2.51e-07	None	6928	HNF1 homeobox B	up	7.16813
NSUN5	1.24	-0.909	5.71	6.92e-08	2.55e-07	--	55695	NOP2/Sun RNA methyltransferase 5	up	7.15989
PHACTR2	-1.58	-1.71	-5.71	6.92e-08	2.55e-07	None	9749	phosphatase and actin regulator 2	down	7.15989
CIB1	1.86	-0.772	5.7	7.11e-08	2.62e-07	Non-endocrine	10519	calcium and integrin binding 1	up	7.14813
INSM1	-1.93	0.167	-5.7	7.29e-08	2.68e-07	Endocrine	3642	INSM transcriptional repressor 1	down	7.13727
SMARCC1	1.09	-0.423	5.7	7.29e-08	2.68e-07	--	6599	SWI/SNF related, matrix associated, actin dependent regulator of chromatin subfamily c member 1	up	7.13727
MTMR3	-1.11	-0.543	-5.69	7.36e-08	2.7e-07	None	8897	myotubularin related protein 3	down	7.13312
WDFY3	-1.08	-1.26	-5.69	7.46e-08	2.74e-07	--	23001	WD repeat and FYVE domain containing 3	down	7.12726
NDUFA4	2.21	2.15	5.69	7.54e-08	2.77e-07	None	4697	NDUFA4 mitochondrial complex associated	up	7.12263
CDKN1B	-2.49	-2.89	-5.69	7.59e-08	2.79e-07	None	1027	cyclin dependent kinase inhibitor 1B	down	7.11976
ABHD13	-1.09	-0.566	-5.68	7.75e-08	2.84e-07	None	84945	abhydrolase domain containing 13	down	7.1107
FCF1	1.78	-0.97	5.68	7.76e-08	2.85e-07	--	51077	FCF1 rRNA-processing protein	up	7.11014
PANK2	-1.23	-0.745	-5.68	7.85e-08	2.88e-07	--	80025	pantothenate kinase 2	down	7.10513
ZC2HC1A	-2.21	-0.611	-5.68	7.91e-08	2.9e-07	None	51101	zinc finger C2HC-type containing 1A	down	7.10182
CLYBL	1.41	0.351	5.67	8.06e-08	2.95e-07	None	171425	citrate lyase beta like	up	7.09366
ATPAF1	-0.952	-0.275	-5.67	8.06e-08	2.95e-07	--	64756	ATP synthase mitochondrial F1 complex assembly factor 1	down	7.09366
GMFB	-0.932	1.47	-5.67	8.11e-08	2.96e-07	--	2764	glia maturation factor beta	down	7.09098
MPZL1	1.5	-0.329	5.67	8.11e-08	2.96e-07	None	9019	myelin protein zero like 1	up	7.09098
STK32C	-1.44	-0.784	-5.67	8.27e-08	3.02e-07	None	282974	serine/threonine kinase 32C	down	7.08249
RAI14	1.19	0.0581	5.67	8.35e-08	3.05e-07	None	26064	retinoic acid induced 14	up	7.07831
SLC46A1	-1.9	-1.91	-5.66	8.47e-08	3.09e-07	None	113235	solute carrier family 46 member 1	down	7.07212
CYC1	0.965	2.77	5.66	8.55e-08	3.12e-07	--	1537	cytochrome c1	up	7.06803
SNX12	-0.978	1.62	-5.66	8.64e-08	3.15e-07	--	29934	sorting nexin 12	down	7.06349
AKT1	-1.01	0.275	-5.66	8.76e-08	3.19e-07	--	207	AKT serine/threonine kinase 1	down	7.0575
FYTTD1	-1	0.15	-5.65	8.91e-08	3.24e-07	--	84248	forty-two-three domain containing 1	down	7.05012
SLC25A52	-1.41	-0.397	-5.65	9.14e-08	3.32e-07	None	147407	solute carrier family 25 member 52	down	7.03905
USP3	2.69	-3.69	5.65	9.17e-08	3.33e-07	None	9960	ubiquitin specific peptidase 3	up	7.03763
RALGAPA2	1.07	-0.319	5.65	9.21e-08	3.34e-07	None	57186	Ral GTPase activating protein catalytic subunit alpha 2	up	7.03574
SLC12A2	1.46	-0.323	5.64	9.32e-08	3.38e-07	None	6558	solute carrier family 12 member 2	up	7.03058
PIGR	3.76	-1.71	5.64	9.38e-08	3.4e-07	None	5284	polymeric immunoglobulin receptor	up	7.0278
NT5C3A	-1.56	0.22	-5.64	9.41e-08	3.41e-07	None	51251	5'-nucleotidase, cytosolic IIIA	down	7.02641
FHL1	-1.32	1.97	-5.64	9.65e-08	3.5e-07	--	2273	four and a half LIM domains 1	down	7.01547
PNO1	1.2	0.212	5.64	9.7e-08	3.51e-07	None	56902	partner of NOB1 homolog	up	7.01323
ADCK1	-1.1	-0.707	-5.63	1.01e-07	3.66e-07	None	57143	aarF domain containing kinase 1	down	6.99568
CYB5R1	-1.03	3.48	-5.62	1.02e-07	3.69e-07	--	51706	cytochrome b5 reductase 1	down	6.9914
TSPYL4	-3.19	-3.31	-5.62	1.05e-07	3.79e-07	None	23270	TSPY like 4	down	6.97881
YWHAZ	0.9	5.11	5.62	1.06e-07	3.82e-07	None	7534	tyrosine 3-monooxygenase/tryptophan 5-monooxygenase activation protein zeta	up	6.97469
MGAT2	1.01	-0.277	5.62	1.07e-07	3.85e-07	None	4247	alpha-1,6-mannosyl-glycoprotein 2-beta-N-acetylglucosaminyltransferase	up	6.97062
C5orf24	-1.88	-1.57	-5.61	1.08e-07	3.9e-07	None	134553	chromosome 5 open reading frame 24	down	6.96658
PKP2	1.86	0.723	5.61	1.08e-07	3.89e-07	None	5318	plakophilin 2	up	6.96658
SFXN5	-1.12	0.29	-5.61	1.08e-07	3.91e-07	--	94097	sideroflexin 5	down	6.96658
EYA3	-1.65	-1.98	-5.61	1.09e-07	3.94e-07	None	2140	EYA transcriptional coactivator and phosphatase 3	down	6.96257
CAPNS1	0.912	3.12	5.61	1.1e-07	3.94e-07	--	826	calpain small subunit 1	up	6.95861
DDI2	-0.946	1.63	-5.61	1.1e-07	3.96e-07	None	84301	DNA damage inducible 1 homolog 2	down	6.95861
CMC1	-1.59	1.96	-5.6	1.14e-07	4.1e-07	--	152100	C-X9-C motif containing 1	down	6.9431
ABHD11	1.11	1.32	5.6	1.14e-07	4.1e-07	None	83451	abhydrolase domain containing 11	up	6.9431
JAM3	-1.53	0.155	-5.6	1.14e-07	4.1e-07	None	83700	junctional adhesion molecule 3	down	6.9431
CLIC4	1.84	1.03	5.6	1.16e-07	4.17e-07	Non-endocrine	25932	chloride intracellular channel 4	up	6.93554
RPL32	2.05	2.19	5.6	1.16e-07	4.15e-07	None	6161	ribosomal protein L32	up	6.93554
ALDH7A1	0.892	2.88	5.6	1.17e-07	4.19e-07	None	501	aldehyde dehydrogenase 7 family member A1	up	6.93181
STK11IP	-0.977	-0.0125	-5.59	1.19e-07	4.28e-07	--	114790	serine/threonine kinase 11 interacting protein	down	6.92445
KAT7	-1.02	-0.891	-5.59	1.21e-07	4.34e-07	--	11143	lysine acetyltransferase 7	down	6.91721
PLCB3	1.42	-0.348	5.58	1.24e-07	4.43e-07	None	5331	phospholipase C beta 3	up	6.90658
RIN1	-1.31	-0.437	-5.58	1.24e-07	4.43e-07	None	9610	Ras and Rab interactor 1	down	6.90658
ACAP1	-1.52	1.52	-5.58	1.24e-07	4.43e-07	None	9744	ArfGAP with coiled-coil, ankyrin repeat and PH domains 1	down	6.90658
RPL37A	1.32	1.65	5.58	1.25e-07	4.47e-07	None	6168	ribosomal protein L37a	up	6.90309
MTCH1	-1.08	3.15	-5.58	1.28e-07	4.57e-07	--	23787	mitochondrial carrier 1	down	6.89279
FAM234A	-1.48	-1.88	-5.58	1.28e-07	4.58e-07	--	83986	family with sequence similarity 234 member A	down	6.89279
SMIM1	-1.63	-1.05	-5.57	1.35e-07	4.8e-07	None	388588	small integral membrane protein 1 (Vel blood group)	down	6.86967
BCHE	-2.23	-1.8	-5.56	1.36e-07	4.85e-07	None	590	butyrylcholinesterase	down	6.86646
B3GNT7	2.78	-2.41	5.56	1.37e-07	4.88e-07	None	93010	UDP-GlcNAc:betaGal beta-1,3-N-acetylglucosaminyltransferase 7	up	6.86328
SIDT2	1.77	-0.0979	5.56	1.4e-07	4.98e-07	None	51092	SID1 transmembrane family member 2	up	6.85387
MRPL14	-1.16	0.601	-5.56	1.4e-07	4.99e-07	None	64928	mitochondrial ribosomal protein L14	down	6.85387
RBX1	-1.15	0.761	-5.56	1.4e-07	4.97e-07	None	9978	ring-box 1	down	6.85387
TLE5	-1.46	-0.297	-5.55	1.43e-07	5.1e-07	--	166	TLE family member 5, transcriptional modulator	down	6.84466
CD46	-1.16	-0.471	-5.55	1.46e-07	5.17e-07	--	4179	CD46 molecule	down	6.83565
LRFN2	-2.26	-1.9	-5.55	1.46e-07	5.17e-07	None	57497	leucine rich repeat and fibronectin type III domain containing 2	down	6.83565
UBA7	1.94	-1.23	5.54	1.48e-07	5.26e-07	None	7318	ubiquitin like modifier activating enzyme 7	up	6.82974
UAP1L1	-1.28	0.12	-5.54	1.49e-07	5.3e-07	None	91373	UDP-N-acetylglucosamine pyrophosphorylase 1 like 1	down	6.82681
PSME3	1.04	1.09	5.54	1.52e-07	5.37e-07	--	10197	proteasome activator subunit 3	up	6.81816
WASF3	-1.63	-1.96	-5.54	1.52e-07	5.37e-07	None	10810	WASP family member 3	down	6.81816
LACTB	1.1	0.22	5.54	1.53e-07	5.41e-07	None	114294	lactamase beta	up	6.81531
MRPL20	-1.21	-0.506	-5.53	1.56e-07	5.52e-07	--	55052	mitochondrial ribosomal protein L20	down	6.80688
RPL23A	1.28	4.47	5.53	1.56e-07	5.51e-07	None	6147	ribosomal protein L23a	up	6.80688
S100A13	3.76	-2.02	5.53	1.56e-07	5.51e-07	None	6284	S100 calcium binding protein A13	up	6.80688
DDX56	0.976	-0.225	5.53	1.59e-07	5.62e-07	--	54606	DEAD-box helicase 56	up	6.7986
RAB32	1.59	-0.176	5.53	1.6e-07	5.66e-07	None	10981	RAB32, member RAS oncogene family	up	6.79588
TP53I3	1.63	1.47	5.53	1.6e-07	5.64e-07	None	9540	tumor protein p53 inducible protein 3	up	6.79588
PDZK1	-1.88	0.658	-5.53	1.62e-07	5.72e-07	None	5174	PDZ domain containing 1	down	6.79048
WDR59	-0.958	-0.516	-5.52	1.66e-07	5.86e-07	--	79726	WD repeat domain 59	down	6.77989
CUL7	-1.14	-0.359	-5.52	1.68e-07	5.92e-07	None	9820	cullin 7	down	6.77469
CAMK2G	-1.34	-0.31	-5.51	1.71e-07	6.01e-07	--	818	calcium/calmodulin dependent protein kinase II gamma	down	6.767
STARD3NL	-1.17	0.674	-5.51	1.71e-07	6.01e-07	None	83930	STARD3 N-terminal like	down	6.767
CGNL1	3.05	-2.52	5.51	1.77e-07	6.22e-07	Non-endocrine	84952	cingulin like 1	up	6.75203
MTM1	0.924	-1.22	5.5	1.8e-07	6.32e-07	None	4534	myotubularin 1	up	6.74473
ERO1A	1.02	2.3	5.5	1.81e-07	6.35e-07	None	30001	endoplasmic reticulum oxidoreductase 1 alpha	up	6.74232
TUBB3	-1.4	3.93	-5.5	1.86e-07	6.54e-07	None	10381	tubulin beta 3 class III	down	6.73049
RIC8B	-1.32	-1.08	-5.5	1.87e-07	6.55e-07	--	55188	RIC8 guanine nucleotide exchange factor B	down	6.72816
STX12	-1.18	2.04	-5.49	1.88e-07	6.6e-07	None	23673	syntaxin 12	down	6.72584
SLC12A9	-0.877	-0.349	-5.49	1.89e-07	6.63e-07	--	56996	solute carrier family 12 member 9	down	6.72354
TP53I11	1.9	-0.533	5.49	1.89e-07	6.62e-07	None	9537	tumor protein p53 inducible protein 11	up	6.72354
STAT3	-1.22	1.7	-5.49	1.9e-07	6.65e-07	None	6774	signal transducer and activator of transcription 3	down	6.72125
TMEM68	-0.951	-0.416	-5.48	1.98e-07	6.91e-07	None	137695	transmembrane protein 68	down	6.70333
NOC3L	1.16	-1.39	5.48	1.99e-07	6.94e-07	None	64318	NOC3 like DNA replication regulator	up	6.70115
ITM2C	-1.96	-1.51	-5.47	2.05e-07	7.17e-07	None	81618	integral membrane protein 2C	down	6.68825
RNPEPL1	-2.36	3.04	-5.47	2.09e-07	7.29e-07	--	57140	arginyl aminopeptidase like 1	down	6.67985
CCM2	-1.34	-1.5	-5.47	2.09e-07	7.29e-07	--	83605	CCM2 scaffold protein	down	6.67985
MRPL15	-0.915	1.08	-5.47	2.12e-07	7.38e-07	None	29088	mitochondrial ribosomal protein L15	down	6.67366
DERA	0.881	1.4	5.47	2.14e-07	7.48e-07	--	51071	deoxyribose-phosphate aldolase	up	6.66959
YEATS2	-1.05	-1.62	-5.46	2.15e-07	7.48e-07	--	55689	YEATS domain containing 2	down	6.66756
METTL1	1.85	-1.58	5.46	2.16e-07	7.53e-07	None	4234	methyltransferase like 1	up	6.66555
CRYBA2	-2.14	0.0835	-5.46	2.2e-07	7.65e-07	None	1412	crystallin beta A2	down	6.65758
PRKCD	0.993	-0.133	5.46	2.21e-07	7.7e-07	None	5580	protein kinase C delta	up	6.65561
PHYKPL	1.3	-0.431	5.46	2.21e-07	7.67e-07	None	85007	5-phosphohydroxy-L-lysine phospho-lyase	up	6.65561
RPS27	0.922	2.85	5.45	2.26e-07	7.86e-07	None	6232	ribosomal protein S27	up	6.64589
MAP3K1	-2.13	-0.412	-5.45	2.28e-07	7.92e-07	None	4214	mitogen-activated protein kinase kinase kinase 1	down	6.64207
LYZ	2.27	0.523	5.45	2.31e-07	8.02e-07	None	4069	lysozyme	up	6.63639
PPP1R2	-1.54	-0.194	-5.45	2.31e-07	8.02e-07	None	5504	protein phosphatase 1 regulatory inhibitor subunit 2	down	6.63639
PRKCE	-1.73	-1.51	-5.45	2.31e-07	8.02e-07	None	5581	protein kinase C epsilon	down	6.63639
GLB1	-1.08	1.71	-5.45	2.34e-07	8.11e-07	--	2720	galactosidase beta 1	down	6.63078
HDDC3	1.37	1.34	5.44	2.38e-07	8.23e-07	None	374659	HD domain containing 3	up	6.62342
DUSP22	1.9	-2.88	5.44	2.38e-07	8.23e-07	Non-endocrine	56940	dual specificity phosphatase 22	up	6.62342
DDX24	-0.918	0.277	-5.44	2.39e-07	8.26e-07	--	57062	DEAD-box helicase 24	down	6.6216
CHMP4C	1.51	-1.35	5.44	2.4e-07	8.3e-07	None	92421	charged multivesicular body protein 4C	up	6.61979
TTC39B	-1.4	0.153	-5.44	2.44e-07	8.41e-07	None	158219	tetratricopeptide repeat domain 39B	down	6.61261
C1QL1	-4.12	-3.39	-5.43	2.46e-07	8.5e-07	None	10882	complement C1q like 1	down	6.60906
MYO1C	1.34	2.73	5.44	2.46e-07	8.49e-07	--	4641	myosin IC	up	6.60906
IAH1	-1.13	1.47	-5.43	2.49e-07	8.6e-07	--	285148	isoamyl acetate hydrolyzing esterase 1 (putative)	down	6.6038
PGGHG	3.52	-3.38	5.43	2.49e-07	8.6e-07	Non-endocrine	80162	protein-glucosylgalactosylhydroxylysine glucosidase	up	6.6038
PDE4D	-1.53	-1.48	-5.43	2.5e-07	8.6e-07	None	5144	phosphodiesterase 4D	down	6.60206
CORO1C	1.02	1.2	5.43	2.51e-07	8.66e-07	None	23603	coronin 1C	up	6.60033
RAB22A	-0.885	0.243	-5.43	2.53e-07	8.71e-07	None	57403	RAB22A, member RAS oncogene family	down	6.59688
DEPDC5	-1.09	-0.922	-5.43	2.53e-07	8.71e-07	--	9681	DEP domain containing 5, GATOR1 subcomplex subunit	down	6.59688
HECW2	-1.7	-1.18	-5.42	2.65e-07	9.1e-07	None	57520	HECT, C2 and WW domain containing E3 ubiquitin protein ligase 2	down	6.57675
PIP4K2B	-0.924	-0.408	-5.42	2.69e-07	9.22e-07	None	8396	phosphatidylinositol-5-phosphate 4-kinase type 2 beta	down	6.57025
ACP6	-1.69	0.274	-5.41	2.75e-07	9.45e-07	None	51205	acid phosphatase 6, lysophosphatidic	down	6.56067
AGR3	2.35	-1.86	5.41	2.76e-07	9.47e-07	None	155465	anterior gradient 3, protein disulphide isomerase family member	up	6.55909
HGD	2.37	-1.03	5.41	2.79e-07	9.58e-07	None	3081	homogentisate 1,2-dioxygenase	up	6.5544
SIN3B	-1.07	-1.46	-5.41	2.82e-07	9.67e-07	--	23309	SIN3 transcription regulator family member B	down	6.54975
DCTN2	-0.944	2.72	-5.4	2.85e-07	9.76e-07	--	10540	dynactin subunit 2	down	6.54516
TSSC4	-1.08	-0.509	-5.4	2.87e-07	9.8e-07	None	10078	tumor suppressing subtransferable candidate 4	down	6.54212
GPT2	2.67	-1.49	5.4	2.87e-07	9.8e-07	Non-endocrine	84706	glutamic--pyruvic transaminase 2	up	6.54212
RDH10	1.5	-0.469	5.4	2.88e-07	9.84e-07	None	157506	retinol dehydrogenase 10	up	6.54061
HEBP1	1.38	2.78	5.4	2.88e-07	9.84e-07	--	50865	heme binding protein 1	up	6.54061
SZT2	-0.894	-0.7	-5.4	2.89e-07	9.86e-07	None	23334	SZT2 subunit of KICSTOR complex	down	6.5391
CCPG1	1.06	-0.452	5.39	2.97e-07	1.01e-06	None	9236	cell cycle progression 1	up	6.52724
CETN2	-1.58	-0.472	-5.39	2.98e-07	1.02e-06	None	1069	centrin 2	down	6.52578
STX2	-1.93	-1.65	-5.39	3e-07	1.02e-06	None	2054	syntaxin 2	down	6.52288
LTBP3	-2.08	1.97	-5.39	3.04e-07	1.04e-06	None	4054	latent transforming growth factor beta binding protein 3	down	6.51713
NARS1	0.867	3.33	5.38	3.13e-07	1.07e-06	--	4677	asparaginyl-tRNA synthetase 1	up	6.50446
PNLIPRP2	6.77	0.92	5.38	3.13e-07	1.07e-06	None	5408	pancreatic lipase related protein 2 (gene/pseudogene)	up	6.50446
CBX7	-1.63	-1.32	-5.38	3.15e-07	1.07e-06	None	23492	chromobox 7	down	6.50169
ZNF516	-1.26	-1.49	-5.38	3.15e-07	1.07e-06	None	9658	zinc finger protein 516	down	6.50169
C9orf72	-1.58	-1.53	-5.37	3.3e-07	1.12e-06	None	203228	C9orf72-SMCR8 complex subunit	down	6.48149
EVPL	3.4	-1.02	5.36	3.44e-07	1.17e-06	None	2125	envoplakin	up	6.46344
ADGRG1	-1.7	0.929	-5.36	3.52e-07	1.2e-06	None	9289	adhesion G protein-coupled receptor G1	down	6.45346
ASPSCR1	-0.883	0.0977	-5.35	3.6e-07	1.22e-06	None	79058	ASPSCR1 tether for SLC2A4, UBX domain containing	down	6.4437
PTPRS	-1.6	-1.34	-5.35	3.7e-07	1.26e-06	None	5802	protein tyrosine phosphatase receptor type S	down	6.4318
SNX3	-0.899	2.16	-5.34	3.75e-07	1.27e-06	--	8724	sorting nexin 3	down	6.42597
UPRT	-0.882	-0.122	-5.34	3.81e-07	1.29e-06	--	139596	uracil phosphoribosyltransferase homolog	down	6.41908
SUMO3	-1.25	-2.11	-5.34	3.83e-07	1.3e-06	--	6612	small ubiquitin like modifier 3	down	6.4168
MEIS1	-1.4	-0.0805	-5.33	3.91e-07	1.32e-06	--	4211	Meis homeobox 1	down	6.40782
CLINT1	-0.867	2.14	-5.33	4.06e-07	1.37e-06	--	9685	clathrin interactor 1	down	6.39147
ALDH16A1	0.899	0.809	5.32	4.09e-07	1.38e-06	None	126133	aldehyde dehydrogenase 16 family member A1	up	6.38828
MCTP2	-1.6	-1.42	-5.32	4.09e-07	1.38e-06	None	55784	multiple C2 and transmembrane domain containing 2	down	6.38828
EVI5L	-1	-1.1	-5.32	4.15e-07	1.4e-06	--	115704	ecotropic viral integration site 5 like	down	6.38195
TMED3	1.46	0.981	5.32	4.15e-07	1.4e-06	None	23423	transmembrane p24 trafficking protein 3	up	6.38195
ARX	-1.81	-1.1	-5.32	4.21e-07	1.42e-06	None	170302	aristaless related homeobox	down	6.37572
GNL2	1.11	-0.897	5.32	4.21e-07	1.42e-06	--	29889	G protein nucleolar 2	up	6.37572
TMEM104	-1.71	-1.66	-5.32	4.22e-07	1.42e-06	None	54868	transmembrane protein 104	down	6.37469
SARDH	2.44	2.03	5.32	4.23e-07	1.42e-06	None	1757	sarcosine dehydrogenase	up	6.37366
ATAT1	-1.04	-1.21	-5.32	4.24e-07	1.43e-06	None	79969	alpha tubulin acetyltransferase 1	down	6.37263
MDC1	-1.2	-0.105	-5.31	4.31e-07	1.45e-06	None	9656	mediator of DNA damage checkpoint 1	down	6.36552
PTGR2	-1	1.38	-5.31	4.36e-07	1.47e-06	None	145482	prostaglandin reductase 2	down	6.36051
PCSK1N	-4.27	2.78	-5.31	4.37e-07	1.47e-06	None	27344	proprotein convertase subtilisin/kexin type 1 inhibitor	down	6.35952
COTL1	-1.66	2.47	-5.31	4.39e-07	1.47e-06	None	23406	coactosin like F-actin binding protein 1	down	6.35754
TTR	-2.72	4.76	-5.3	4.48e-07	1.5e-06	None	7276	transthyretin	down	6.34872
CD63	-0.954	4.48	-5.3	4.5e-07	1.51e-06	None	967	CD63 molecule	down	6.34679
PLSCR4	1.34	-1.83	5.3	4.51e-07	1.51e-06	None	57088	phospholipid scramblase 4	up	6.34582
DDX52	1.67	-1.15	5.3	4.54e-07	1.52e-06	--	11056	DExD-box helicase 52	up	6.34294
TLN2	1.22	0.344	5.3	4.66e-07	1.56e-06	None	83660	talin 2	up	6.33161
LYRM7	-1.21	-1.05	-5.29	4.69e-07	1.57e-06	None	90624	LYR motif containing 7	down	6.32883
LPCAT3	0.974	1.79	5.29	4.7e-07	1.57e-06	--	10162	lysophosphatidylcholine acyltransferase 3	up	6.3279
FASN	-1.23	2.87	-5.29	4.81e-07	1.61e-06	Endocrine	2194	fatty acid synthase	down	6.31785
UGGT2	-1.49	0.0441	-5.29	4.88e-07	1.63e-06	None	55757	UDP-glucose glycoprotein glucosyltransferase 2	down	6.31158
NPRL3	-1.03	-1.22	-5.28	4.9e-07	1.64e-06	None	8131	NPR3 like, GATOR1 complex subunit	down	6.3098
PAFAH1B3	-1.05	3.84	-5.28	4.92e-07	1.64e-06	None	5050	platelet activating factor acetylhydrolase 1b catalytic subunit 3	down	6.30803
DNAJB11	0.996	2.04	5.28	5e-07	1.67e-06	None	51726	DnaJ heat shock protein family (Hsp40) member B11	up	6.30103
GRWD1	1.28	-0.493	5.27	5.13e-07	1.71e-06	None	83743	glutamate rich WD repeat containing 1	up	6.28988
DYNC2H1	-1.46	-1.28	-5.27	5.31e-07	1.77e-06	Endocrine	79659	dynein cytoplasmic 2 heavy chain 1	down	6.27491
CD74	2.53	-2.78	5.27	5.31e-07	1.77e-06	Non-endocrine	972	CD74 molecule	up	6.27491
C11orf58	-1.94	0.443	-5.27	5.34e-07	1.78e-06	--	10944	chromosome 11 open reading frame 58	down	6.27246
NUDT16	-1.31	1.32	-5.26	5.39e-07	1.79e-06	None	131870	nudix hydrolase 16	down	6.26841
PIGG	-1.06	-1.03	-5.26	5.39e-07	1.79e-06	--	54872	phosphatidylinositol glycan anchor biosynthesis class G	down	6.26841
DNAJC1	0.915	0.102	5.26	5.45e-07	1.81e-06	--	64215	DnaJ heat shock protein family (Hsp40) member C1	up	6.2636
ARFGAP2	-0.909	1.77	-5.26	5.53e-07	1.84e-06	--	84364	ADP ribosylation factor GTPase activating protein 2	down	6.25727
ADRM1	-0.87	2.02	-5.25	5.72e-07	1.9e-06	None	11047	adhesion regulating molecule 1	down	6.2426
PIK3CB	1.73	-2.53	5.25	5.72e-07	1.9e-06	None	5291	phosphatidylinositol-4,5-bisphosphate 3-kinase catalytic subunit beta	up	6.2426
CYP7B1	1.58	0.156	5.25	5.77e-07	1.91e-06	Non-endocrine	9420	cytochrome P450 family 7 subfamily B member 1	up	6.23882
ENTPD4	-1.25	-1.11	-5.24	5.99e-07	1.99e-06	--	9583	ectonucleoside triphosphate diphosphohydrolase 4	down	6.22257
TRAPPC5	-0.987	0.645	-5.24	6.03e-07	2e-06	None	126003	trafficking protein particle complex 5	down	6.21968
MAGEL2	-2.01	-2.07	-5.24	6.09e-07	2.02e-06	None	54551	MAGE family member L2	down	6.21538
DOP1B	-1.37	0.204	-5.24	6.1e-07	2.02e-06	None	9980	DOP1 leucine zipper like protein B	down	6.21467
TRMU	-1.22	-0.132	-5.23	6.26e-07	2.07e-06	--	55687	tRNA 5-methylaminomethyl-2-thiouridylate methyltransferase	down	6.20343
GPR89B	0.913	-0.758	5.23	6.32e-07	2.09e-06	None	51463	G protein-coupled receptor 89B	up	6.19928
MTRR	1.03	-1.46	5.22	6.48e-07	2.14e-06	--	4552	5-methyltetrahydrofolate-homocysteine methyltransferase reductase	up	6.18842
TXNDC9	-1.32	0.021	-5.22	6.49e-07	2.14e-06	None	10190	thioredoxin domain containing 9	down	6.18776
GM2A	-1.3	0.946	-5.22	6.63e-07	2.19e-06	None	2760	GM2 ganglioside activator	down	6.17849
PCBP3	-1.47	-0.328	-5.22	6.65e-07	2.19e-06	None	54039	poly(rC) binding protein 3	down	6.17718
PEX10	-1.72	-1.71	-5.21	6.91e-07	2.28e-06	--	5192	peroxisomal biogenesis factor 10	down	6.16052
TRADD	1.23	-0.805	5.21	6.95e-07	2.29e-06	--	8717	TNFRSF1A associated via death domain	up	6.15802
ARIH2	-0.858	-0.634	-5.2	7.02e-07	2.31e-06	--	10425	ariadne RBR E3 ubiquitin protein ligase 2	down	6.15366
HSD17B7	-0.892	1.13	-5.2	7.03e-07	2.32e-06	None	51478	hydroxysteroid 17-beta dehydrogenase 7	down	6.15304
SLC35B2	-0.92	2.06	-5.2	7.15e-07	2.35e-06	--	347734	solute carrier family 35 member B2	down	6.14569
M6PR	-0.838	1.48	-5.2	7.16e-07	2.35e-06	--	4074	mannose-6-phosphate receptor, cation dependent	down	6.14509
FAM107B	1.93	-1.58	5.2	7.21e-07	2.37e-06	None	83641	family with sequence similarity 107 member B	up	6.14206
AGPAT5	-1.06	1.89	-5.2	7.26e-07	2.39e-06	None	55326	1-acylglycerol-3-phosphate O-acyltransferase 5	down	6.13906
ZNF598	1.16	-0.838	5.19	7.43e-07	2.44e-06	None	90850	zinc finger protein 598	up	6.12901
MRPL37	-1.02	1.09	-5.19	7.51e-07	2.46e-06	--	51253	mitochondrial ribosomal protein L37	down	6.12436
PTBP2	-1.26	1.21	-5.18	7.74e-07	2.54e-06	None	58155	polypyrimidine tract binding protein 2	down	6.11126
NCAM1	-1.48	0.19	-5.18	7.82e-07	2.56e-06	None	4684	neural cell adhesion molecule 1	down	6.10679
SLC25A25	-1.03	1.15	-5.18	7.86e-07	2.57e-06	None	114789	solute carrier family 25 member 25	down	6.10458
BCL2L1	1.08	-0.0411	5.18	7.89e-07	2.58e-06	None	598	BCL2 like 1	up	6.10292
TLCD4	1.65	-1.53	5.18	7.91e-07	2.59e-06	None	148534	TLC domain containing 4	up	6.10182
MRPL13	-0.881	0.392	-5.18	7.91e-07	2.59e-06	--	28998	mitochondrial ribosomal protein L13	down	6.10182
LIPT1	-1.84	-2.13	-5.17	8.02e-07	2.62e-06	None	51601	lipoyltransferase 1	down	6.09583
ENOPH1	-0.962	1.46	-5.17	8.08e-07	2.64e-06	--	58478	enolase-phosphatase 1	down	6.09259
DAP	3.28	-1.3	5.17	8.21e-07	2.68e-06	--	1611	death associated protein	up	6.08566
SLC35E2B	-1.72	-1.4	-5.17	8.21e-07	2.68e-06	None	728661	solute carrier family 35 member E2B	down	6.08566
ALG3	1.47	-1.01	5.17	8.36e-07	2.73e-06	--	10195	ALG3 alpha-1,3- mannosyltransferase	up	6.07779
COPS8	-0.971	0.935	-5.16	8.43e-07	2.75e-06	--	10920	COP9 signalosome subunit 8	down	6.07417
FHIT	1.17	-1.39	5.16	8.47e-07	2.76e-06	None	2272	fragile histidine triad diadenosine triphosphatase	up	6.07212
GATAD2B	-1.15	0.0986	-5.16	8.7e-07	2.83e-06	--	57459	GATA zinc finger domain containing 2B	down	6.06048
PCDHGA2	-1.76	-2.14	-5.16	8.74e-07	2.84e-06	None	56113	protocadherin gamma subfamily A, 2	down	6.05849
KCTD12	-2.35	3.05	-5.15	8.86e-07	2.88e-06	None	115207	potassium channel tetramerization domain containing 12	down	6.05257
GRB14	2.34	-1.82	5.15	9.16e-07	2.98e-06	None	2888	growth factor receptor bound protein 14	up	6.0381
ABHD5	1.77	-2.86	5.14	9.17e-07	2.98e-06	None	51099	abhydrolase domain containing 5	up	6.03763
MACC1	1.95	-2.21	5.14	9.19e-07	2.99e-06	None	346389	MET transcriptional regulator MACC1	up	6.03668
SYK	1.19	-0.417	5.14	9.28e-07	3.01e-06	None	6850	spleen associated tyrosine kinase	up	6.03245
REEP4	-1.16	-0.675	-5.14	9.58e-07	3.11e-06	None	80346	receptor accessory protein 4	down	6.01863
POLD1	1.06	-0.687	5.13	9.7e-07	3.15e-06	None	5424	DNA polymerase delta 1, catalytic subunit	up	6.01323
ZFR	-0.852	0.75	-5.13	9.78e-07	3.17e-06	None	51663	zinc finger RNA binding protein	down	6.00966
APOD	1.78	0.109	5.13	9.89e-07	3.2e-06	None	347	apolipoprotein D	up	6.0048
BZW1	0.9	1.9	5.12	1.01e-06	3.27e-06	None	9689	basic leucine zipper and W2 domains 1	up	5.99568
WDR46	1.08	-0.673	5.12	1.02e-06	3.29e-06	--	9277	WD repeat domain 46	up	5.9914
TSC1	-1.03	-1.89	-5.12	1.04e-06	3.36e-06	--	7248	TSC complex subunit 1	down	5.98297
NUCB2	-1.51	1.43	-5.11	1.05e-06	3.4e-06	None	4925	nucleobindin 2	down	5.97881
NDUFAF1	-1.09	0.499	-5.11	1.05e-06	3.39e-06	None	51103	NADH:ubiquinone oxidoreductase complex assembly factor 1	down	5.97881
ARHGAP21	1.72	-0.167	5.12	1.05e-06	3.38e-06	None	57584	Rho GTPase activating protein 21	up	5.97881
PARVA	1.05	1.34	5.11	1.07e-06	3.45e-06	--	55742	parvin alpha	up	5.97062
STK33	-2.18	-3.01	-5.11	1.08e-06	3.48e-06	None	65975	serine/threonine kinase 33	down	5.96658
SEPTIN9	1.48	2.1	5.11	1.09e-06	3.5e-06	None	10801	septin 9	up	5.96257
DGLUCY	2.82	0.906	5.1	1.1e-06	3.54e-06	None	80017	D-glutamate cyclase	up	5.95861
MBNL2	-0.863	2.01	-5.1	1.11e-06	3.57e-06	None	10150	muscleblind like splicing regulator 2	down	5.95468
PUDP	1.47	-0.635	5.1	1.12e-06	3.62e-06	None	8226	pseudouridine 5'-phosphatase	up	5.95078
AAK1	-0.901	0.969	-5.1	1.13e-06	3.62e-06	--	22848	AP2 associated kinase 1	down	5.94692
HPS1	-1.5	-2.79	-5.1	1.13e-06	3.63e-06	--	3257	HPS1 biogenesis of lysosomal organelles complex 3 subunit 1	down	5.94692
FKRP	-1.12	-0.572	-5.09	1.15e-06	3.71e-06	--	79147	fukutin related protein	down	5.9393
FDFT1	1.92	-0.669	5.09	1.17e-06	3.75e-06	--	2222	farnesyl-diphosphate farnesyltransferase 1	up	5.93181
SURF1	-1.08	0.494	-5.09	1.17e-06	3.75e-06	None	6834	SURF1 cytochrome c oxidase assembly factor	down	5.93181
TMCC2	-2.4	-3.71	-5.09	1.17e-06	3.75e-06	None	9911	transmembrane and coiled-coil domain family 2	down	5.93181
MACROH2A1	-1.04	5.72	-5.09	1.18e-06	3.79e-06	None	9555	macroH2A.1 histone	down	5.92812
SLC25A15	1.93	-0.579	5.08	1.2e-06	3.85e-06	Non-endocrine	10166	solute carrier family 25 member 15	up	5.92082
EIF3J	1.14	1.31	5.08	1.24e-06	3.98e-06	--	8669	eukaryotic translation initiation factor 3 subunit J	up	5.90658
DDX49	1.51	-2.12	5.07	1.29e-06	4.12e-06	--	54555	DEAD-box helicase 49	up	5.88941
PRR12	-2.04	-2.4	-5.07	1.29e-06	4.12e-06	None	57479	proline rich 12	down	5.88941
PPP4R1	0.846	0.2	5.07	1.3e-06	4.15e-06	--	9989	protein phosphatase 4 regulatory subunit 1	up	5.88606
ABHD15	-1.49	0.275	-5.06	1.32e-06	4.22e-06	None	116236	abhydrolase domain containing 15	down	5.87943
PALLD	-1.77	2.16	-5.05	1.38e-06	4.41e-06	None	23022	palladin, cytoskeletal associated protein	down	5.86012
SMTN	1.85	-1.83	5.05	1.39e-06	4.45e-06	Non-endocrine	6525	smoothelin	up	5.85699
SFXN3	1.17	1.27	5.05	1.39e-06	4.43e-06	None	81855	sideroflexin 3	up	5.85699
PTK2	-0.909	0.882	-5.04	1.47e-06	4.68e-06	--	5747	protein tyrosine kinase 2	down	5.83268
LLPH	1.79	-2.05	5.04	1.48e-06	4.73e-06	None	84298	LLP homolog, long-term synaptic facilitation factor	up	5.82974
SPCS1	1.59	0.921	5.04	1.49e-06	4.74e-06	--	28972	signal peptidase complex subunit 1	up	5.82681
ELOC	-1.46	1.9	-5.03	1.53e-06	4.88e-06	None	6921	elongin C	down	5.81531
URB2	1.01	-2.2	5.03	1.53e-06	4.86e-06	None	9816	URB2 ribosome biogenesis homolog	up	5.81531
CES2	1.89	-1.95	5.03	1.54e-06	4.89e-06	--	8824	carboxylesterase 2	up	5.81248
PCIF1	-0.909	0.179	-5.03	1.55e-06	4.92e-06	--	63935	PDX1 C-terminal inhibiting factor 1	down	5.80967
TBCEL	-0.958	-1.57	-5.02	1.57e-06	5e-06	None	219899	tubulin folding cofactor E like	down	5.8041
GOLGA1	-0.999	-0.719	-5.02	1.57e-06	4.99e-06	None	2800	golgin A1	down	5.8041
CSTB	-1.76	4.11	-5.02	1.58e-06	5e-06	--	1476	cystatin B	down	5.80134
LRCH2	-1.88	-2.67	-5.02	1.58e-06	5.03e-06	None	57631	leucine rich repeats and calponin homology domain containing 2	down	5.80134
TUT4	-1.32	-2.47	-5.02	1.6e-06	5.08e-06	--	23318	terminal uridylyl transferase 4	down	5.79588
UNC119B	-0.859	1.22	-5.02	1.61e-06	5.11e-06	--	84747	unc-119 lipid binding chaperone B	down	5.79317
EVL	-1.13	-1.73	-5.02	1.62e-06	5.13e-06	--	51466	Enah/Vasp-like	down	5.79048
GC	-3.02	2.84	-5.01	1.64e-06	5.18e-06	None	2638	GC vitamin D binding protein	down	5.78516
ARL2BP	-2.15	-3.33	-5.01	1.66e-06	5.26e-06	None	23568	ADP ribosylation factor like GTPase 2 binding protein	down	5.77989
SOD1	-1.15	3.99	-5.01	1.66e-06	5.25e-06	None	6647	superoxide dismutase 1	down	5.77989
USP13	-1.09	-0.445	-5.01	1.68e-06	5.32e-06	--	8975	ubiquitin specific peptidase 13	down	5.77469
ZMYM2	-1.11	-1.51	-5.01	1.7e-06	5.37e-06	--	7750	zinc finger MYM-type containing 2	down	5.76955
ORC2	-1.23	0.704	-5	1.72e-06	5.43e-06	None	4999	origin recognition complex subunit 2	down	5.76447
RGL3	-1.23	-0.925	-5	1.72e-06	5.43e-06	None	57139	ral guanine nucleotide dissociation stimulator like 3	down	5.76447
ENDOG	1.8	-0.684	5	1.74e-06	5.49e-06	None	2021	endonuclease G	up	5.75945
ARG2	-3.54	0.298	-5	1.74e-06	5.49e-06	None	384	arginase 2	down	5.75945
FGL1	2.8	-1.98	5	1.75e-06	5.53e-06	None	2267	fibrinogen like 1	up	5.75696
SLC30A7	0.948	2.38	5	1.76e-06	5.53e-06	None	148867	solute carrier family 30 member 7	up	5.75449
BBX	-1.23	-0.875	-5	1.77e-06	5.57e-06	None	56987	BBX high mobility group box domain containing	down	5.75203
RPL36AL	1.32	2.07	5	1.77e-06	5.57e-06	None	6166	ribosomal protein L36a like	up	5.75203
UBR3	-0.943	2.73	-4.99	1.78e-06	5.6e-06	None	130507	ubiquitin protein ligase E3 component n-recognin 3	down	5.74958
GOLGA7B	-1.35	-0.835	-5	1.78e-06	5.59e-06	None	401647	golgin A7 family member B	down	5.74958
PPP1R8	-0.823	0.122	-4.99	1.79e-06	5.64e-06	--	5511	protein phosphatase 1 regulatory subunit 8	down	5.74715
TINAGL1	2.59	-2.99	4.99	1.82e-06	5.73e-06	None	64129	tubulointerstitial nephritis antigen like 1	up	5.73993
SLC39A14	1.33	-0.0116	4.99	1.83e-06	5.75e-06	None	23516	solute carrier family 39 member 14	up	5.73755
PPP1R14C	-2.94	-2.02	-4.98	1.87e-06	5.88e-06	None	81706	protein phosphatase 1 regulatory inhibitor subunit 14C	down	5.72816
SAMD4B	-1.2	-0.784	-4.98	1.88e-06	5.89e-06	None	55095	sterile alpha motif domain containing 4B	down	5.72584
SPATS2	-1.33	-1.03	-4.98	1.89e-06	5.92e-06	--	65244	spermatogenesis associated serine rich 2	down	5.72354
RGN	1.35	1.52	4.98	1.89e-06	5.94e-06	None	9104	regucalcin	up	5.72354
GOLGA8O	2.16	-1.93	4.98	1.9e-06	5.95e-06	None	728047	golgin A8 family member O	up	5.72125
WDFY1	-0.825	0.0933	-4.98	1.94e-06	6.07e-06	None	57590	WD repeat and FYVE domain containing 1	down	5.7122
MAGED2	-1.32	0.4	-4.97	1.97e-06	6.16e-06	None	10916	MAGE family member D2	down	5.70553
MRPS30	-0.974	0.797	-4.97	2e-06	6.25e-06	--	10884	mitochondrial ribosomal protein S30	down	5.69897
HSF1	-0.892	-0.742	-4.97	2e-06	6.25e-06	--	3297	heat shock transcription factor 1	down	5.69897
PBXIP1	-1.59	1.46	-4.96	2.09e-06	6.53e-06	None	57326	PBX homeobox interacting protein 1	down	5.67985
CTDSP1	1.59	-1.53	4.96	2.09e-06	6.53e-06	None	58190	CTD small phosphatase 1	up	5.67985
PDCD4	1.93	1.61	4.95	2.15e-06	6.72e-06	Non-endocrine	27250	programmed cell death 4	up	5.66756
CHPF	-0.972	1.43	-4.95	2.16e-06	6.73e-06	None	79586	chondroitin polymerizing factor	down	5.66555
AGO2	-0.849	1.38	-4.95	2.17e-06	6.75e-06	None	27161	argonaute RISC catalytic component 2	down	5.66354
VAMP3	-1.62	0.531	-4.95	2.2e-06	6.85e-06	--	9341	vesicle associated membrane protein 3	down	5.65758
XRCC4	-1.02	-0.24	-4.94	2.26e-06	7.03e-06	None	7518	X-ray repair cross complementing 4	down	5.64589
LMO7	1.18	1.36	4.94	2.28e-06	7.11e-06	None	4008	LIM domain 7	up	5.64207
ACBD3	-0.804	1.27	-4.93	2.33e-06	7.24e-06	None	64746	acyl-CoA binding domain containing 3	down	5.63264
UPF3B	-0.836	-1.38	-4.93	2.35e-06	7.3e-06	--	65109	UPF3B regulator of nonsense mediated mRNA decay	down	5.62893
KXD1	-1.34	-2.17	-4.93	2.35e-06	7.3e-06	--	79036	KxDL motif containing 1	down	5.62893
KBTBD7	-0.852	-0.481	-4.93	2.41e-06	7.47e-06	None	84078	kelch repeat and BTB domain containing 7	down	5.61798
MAGED1	-1.83	-1.88	-4.92	2.42e-06	7.52e-06	None	9500	MAGE family member D1	down	5.61618
MARCKS	1.72	1.83	4.92	2.45e-06	7.61e-06	None	4082	myristoylated alanine rich protein kinase C substrate	up	5.61083
ISOC1	-0.898	2.23	-4.92	2.48e-06	7.7e-06	--	51015	isochorismatase domain containing 1	down	5.60555
TACC2	-1.15	-0.336	-4.91	2.55e-06	7.92e-06	None	10579	transforming acidic coiled-coil containing protein 2	down	5.59346
DNAJA3	-0.819	1.16	-4.91	2.57e-06	7.97e-06	None	9093	DnaJ heat shock protein family (Hsp40) member A3	down	5.59007
CADPS2	1.49	-0.424	4.91	2.57e-06	7.95e-06	Non-endocrine	93664	calcium dependent secretion activator 2	up	5.59007
WDR54	-1.48	-0.272	-4.91	2.58e-06	7.97e-06	None	84058	WD repeat domain 54	down	5.58838
PTRH2	1.14	0.284	4.91	2.61e-06	8.06e-06	None	51651	peptidyl-tRNA hydrolase 2	up	5.58336
PLOD3	-0.856	1.63	-4.9	2.64e-06	8.15e-06	--	8985	procollagen-lysine,2-oxoglutarate 5-dioxygenase 3	down	5.5784
ERBIN	1.6	-2.3	4.9	2.66e-06	8.21e-06	None	55914	erbb2 interacting protein	up	5.57512
AJM1	-1.14	-0.933	-4.9	2.67e-06	8.26e-06	None	389813	apical junction component 1 homolog	down	5.57349
VANGL1	2.52	-5.11	4.9	2.69e-06	8.3e-06	Non-endocrine	81839	VANGL planar cell polarity protein 1	up	5.57025
MRPS11	-0.901	0.132	-4.9	2.7e-06	8.32e-06	--	64963	mitochondrial ribosomal protein S11	down	5.56864
FRY	-1.05	-1.36	-4.9	2.72e-06	8.4e-06	None	10129	FRY microtubule binding protein	down	5.56543
REPS1	-0.801	-0.505	-4.89	2.81e-06	8.67e-06	--	85021	RALBP1 associated Eps domain containing 1	down	5.55129
EPS8L2	1.45	1.05	4.89	2.83e-06	8.71e-06	None	64787	EPS8 like 2	up	5.54821
STAT5B	-0.865	1.54	-4.89	2.83e-06	8.71e-06	None	6777	signal transducer and activator of transcription 5B	down	5.54821
SHISAL2B	-3.12	-1.89	-4.89	2.85e-06	8.79e-06	None	100132916	shisa like 2B	down	5.54516
RPL15	2.22	3.77	4.88	2.96e-06	9.11e-06	--	6138	ribosomal protein L15	up	5.52871
UTP15	0.986	-0.593	4.88	2.96e-06	9.1e-06	None	84135	UTP15 small subunit processome component	up	5.52871
STAU1	0.921	0.434	4.88	2.97e-06	9.11e-06	--	6780	staufen double-stranded RNA binding protein 1	up	5.52724
MARCKSL1	2.81	-2.19	4.87	3e-06	9.22e-06	None	65108	MARCKS like 1	up	5.52288
METRN	-1.4	-0.181	-4.87	3.02e-06	9.27e-06	None	79006	meteorin, glial cell differentiation regulator	down	5.51999
ACADS	1.21	2.01	4.87	3.04e-06	9.32e-06	--	35	acyl-CoA dehydrogenase short chain	up	5.51713
PPM1K	-1.95	-1	-4.87	3.09e-06	9.47e-06	None	152926	protein phosphatase, Mg2+/Mn2+ dependent 1K	down	5.51004
PIKFYVE	-0.995	-1.73	-4.87	3.12e-06	9.56e-06	None	200576	phosphoinositide kinase, FYVE-type zinc finger containing	down	5.50585
ZYX	1.37	1.44	4.86	3.16e-06	9.68e-06	None	7791	zyxin	up	5.50031
CNPY4	-0.977	-0.471	-4.86	3.19e-06	9.76e-06	None	245812	canopy FGF signaling regulator 4	down	5.49621
APOO	-0.923	2	-4.86	3.22e-06	9.87e-06	None	79135	apolipoprotein O	down	5.49214
GLMN	-0.968	-1.05	-4.86	3.24e-06	9.91e-06	None	11146	glomulin, FKBP associated protein	down	5.48945
LDHD	1.62	-1.25	4.85	3.27e-06	1e-05	None	197257	lactate dehydrogenase D	up	5.48545
TRMT11	-1.12	-1.18	-4.85	3.28e-06	1e-05	--	60487	tRNA methyltransferase 11 homolog	down	5.48413
MVK	-1.18	-0.711	-4.85	3.31e-06	1.01e-05	--	4598	mevalonate kinase	down	5.48017
AP3M2	-1.34	-1.4	-4.85	3.37e-06	1.03e-05	None	10947	adaptor related protein complex 3 subunit mu 2	down	5.47237
IMP3	1.13	-1.21	4.85	3.39e-06	1.04e-05	None	55272	IMP U3 small nucleolar ribonucleoprotein 3	up	5.4698
BICD1	-1.69	-2.33	-4.85	3.39e-06	1.03e-05	None	636	BICD cargo adaptor 1	down	5.4698
TMA16	1.36	-1.53	4.85	3.4e-06	1.04e-05	None	55319	translation machinery associated 16 homolog	up	5.46852
FKBP15	-0.877	0.0359	-4.84	3.42e-06	1.04e-05	--	23307	FKBP prolyl isomerase 15	down	5.46597
ALDH2	1.07	2.91	4.84	3.47e-06	1.06e-05	--	217	aldehyde dehydrogenase 2 family member	up	5.45967
DPH2	1.32	-1.52	4.83	3.56e-06	1.08e-05	None	1802	diphthamide biosynthesis 2	up	5.44855
RABGGTB	-0.869	0.27	-4.83	3.57e-06	1.09e-05	None	5876	Rab geranylgeranyltransferase subunit beta	down	5.44733
MAGED4	-1.94	-1.93	-4.83	3.65e-06	1.11e-05	None	728239	MAGE family member D4	down	5.43771
TXNDC16	-2.37	-2.59	-4.82	3.73e-06	1.13e-05	None	57544	thioredoxin domain containing 16	down	5.42829
OLFM4	6.32	0.0634	4.82	3.77e-06	1.15e-05	None	10562	olfactomedin 4	up	5.42366
TENM3	-1.69	-1.72	-4.82	3.78e-06	1.15e-05	None	55714	teneurin transmembrane protein 3	down	5.42251
ALG6	1.08	-0.388	4.82	3.82e-06	1.16e-05	None	29929	ALG6 alpha-1,3-glucosyltransferase	up	5.41794
NAP1L4	-0.927	2.51	-4.82	3.86e-06	1.17e-05	--	4676	nucleosome assembly protein 1 like 4	down	5.41341
INF2	1.07	-0.254	4.81	3.88e-06	1.18e-05	--	64423	inverted formin, FH2 and WH2 domain containing	up	5.41117
MRPS2	-0.856	0.592	-4.81	4e-06	1.21e-05	None	51116	mitochondrial ribosomal protein S2	down	5.39794
NFIA	1.7	-1.66	4.8	4.05e-06	1.23e-05	None	4774	nuclear factor I A	up	5.39254
ANO8	-1.48	-2.03	-4.8	4.11e-06	1.25e-05	None	57719	anoctamin 8	down	5.38616
FRK	1.29	-1.37	4.8	4.14e-06	1.25e-05	None	2444	fyn related Src family tyrosine kinase	up	5.383
MTUS1	1.81	-1.96	4.8	4.14e-06	1.25e-05	Non-endocrine	57509	microtubule associated scaffold protein 1	up	5.383
SYT1	-2.3	-0.95	-4.8	4.18e-06	1.26e-05	None	6857	synaptotagmin 1	down	5.37882
B3GNT2	1.67	-2.03	4.8	4.19e-06	1.27e-05	None	10678	UDP-GlcNAc:betaGal beta-1,3-N-acetylglucosaminyltransferase 2	up	5.37779
DNAJB4	1.03	-0.505	4.79	4.26e-06	1.29e-05	None	11080	DnaJ heat shock protein family (Hsp40) member B4	up	5.37059
NDRG4	-2	-1.46	-4.79	4.36e-06	1.32e-05	Endocrine	65009	NDRG family member 4	down	5.36051
PRSS8	2.22	-2.4	4.78	4.49e-06	1.36e-05	None	5652	serine protease 8	up	5.34775
KIAA0513	-1.05	-1.58	-4.78	4.56e-06	1.38e-05	None	9764	KIAA0513	down	5.34104
RAB3IP	-1.4	-0.708	-4.78	4.59e-06	1.38e-05	--	117177	RAB3A interacting protein	down	5.33819
RSF1	-0.832	-0.423	-4.77	4.65e-06	1.4e-05	--	51773	remodeling and spacing factor 1	down	5.33255
LAMB1	1.32	0.479	4.76	4.87e-06	1.47e-05	Non-endocrine	3912	laminin subunit beta 1	up	5.31247
NSUN4	-1.06	-0.454	-4.76	4.88e-06	1.47e-05	--	387338	NOP2/Sun RNA methyltransferase 4	down	5.31158
JSRP1	-1.91	-1.57	-4.76	4.9e-06	1.47e-05	None	126306	junctional sarcoplasmic reticulum protein 1	down	5.3098
TERF2	-0.913	-0.895	-4.76	4.99e-06	1.5e-05	--	7014	telomeric repeat binding factor 2	down	5.3019
GET1	-1.17	-0.605	-4.75	5.08e-06	1.53e-05	--	7485	guided entry of tail-anchored proteins factor 1	down	5.29414
LSM14B	-1.43	-1.09	-4.75	5.17e-06	1.55e-05	--	149986	LSM family member 14B	down	5.28651
CHCHD6	-0.902	0.985	-4.74	5.25e-06	1.58e-05	None	84303	coiled-coil-helix-coiled-coil-helix domain containing 6	down	5.27984
FILIP1L	2.14	-2.73	4.74	5.3e-06	1.59e-05	None	11259	filamin A interacting protein 1 like	up	5.27572
PTK7	-1.65	0.563	-4.73	5.47e-06	1.64e-05	None	5754	protein tyrosine kinase 7 (inactive)	down	5.26201
PCLO	-1.46	4.68	-4.73	5.58e-06	1.67e-05	None	27445	piccolo presynaptic cytomatrix protein	down	5.25337
HLA-DRB1	1.45	-0.606	4.73	5.59e-06	1.67e-05	None	3123	major histocompatibility complex, class II, DR beta 1	up	5.25259
NOVA2	-1.07	0.457	-4.73	5.63e-06	1.69e-05	None	4858	NOVA alternative splicing regulator 2	down	5.24949
PARS2	-0.957	-0.0218	-4.73	5.66e-06	1.7e-05	None	25973	prolyl-tRNA synthetase 2, mitochondrial	down	5.24718
LZIC	-0.913	-0.237	-4.73	5.67e-06	1.7e-05	--	84328	leucine zipper and CTNNBIP1 domain containing	down	5.24642
HAPLN4	-1.55	-0.761	-4.72	5.76e-06	1.72e-05	None	404037	hyaluronan and proteoglycan link protein 4	down	5.23958
ARHGAP31	-2.48	-2.07	-4.72	5.8e-06	1.74e-05	None	57514	Rho GTPase activating protein 31	down	5.23657
PCMTD2	-1.24	-1.15	-4.71	5.97e-06	1.78e-05	--	55251	protein-L-isoaspartate (D-aspartate) O-methyltransferase domain containing 2	down	5.22403
BTF3	1.09	1.58	4.71	6.02e-06	1.8e-05	None	689	basic transcription factor 3	up	5.2204
PVR	-0.955	0.443	-4.71	6.04e-06	1.8e-05	None	5817	PVR cell adhesion molecule	down	5.21896
DLAT	-1.04	3.13	-4.71	6.08e-06	1.81e-05	--	1737	dihydrolipoamide S-acetyltransferase	down	5.2161
DCPS	-0.906	2.8	-4.71	6.08e-06	1.81e-05	--	28960	decapping enzyme, scavenger	down	5.2161
WDR4	1.32	-1.42	4.71	6.16e-06	1.84e-05	Non-endocrine	10785	WD repeat domain 4	up	5.21042
FADD	1.21	-1.4	4.7	6.32e-06	1.88e-05	None	8772	Fas associated via death domain	up	5.19928
SLC35A3	1.03	-0.301	4.7	6.38e-06	1.9e-05	--	23443	solute carrier family 35 member A3	up	5.19518
MSN	1.2	5.77	4.7	6.39e-06	1.9e-05	None	4478	moesin	up	5.1945
NCKIPSD	-0.869	0.489	-4.69	6.47e-06	1.93e-05	None	51517	NCK interacting protein with SH3 domain	down	5.1891
FIS1	-1.07	2.07	-4.69	6.54e-06	1.95e-05	None	51024	fission, mitochondrial 1	down	5.18442
ICAM1	1.87	0.606	4.69	6.57e-06	1.95e-05	None	3383	intercellular adhesion molecule 1	up	5.18243
SMDT1	-2.1	-0.506	-4.69	6.64e-06	1.97e-05	None	91689	single-pass membrane protein with aspartate rich tail 1	down	5.17783
WASHC3	-1.23	-0.631	-4.69	6.65e-06	1.97e-05	None	51019	WASH complex subunit 3	down	5.17718
CLDN3	1.06	-0.0535	4.69	6.69e-06	1.99e-05	None	1365	claudin 3	up	5.17457
TATDN3	-1.02	0.0297	-4.69	6.72e-06	1.99e-05	--	128387	TatD DNase domain containing 3	down	5.17263
ME1	-1.18	2.29	-4.68	6.76e-06	2e-05	None	4199	malic enzyme 1	down	5.17005
RPS25	1.2	5.3	4.68	6.79e-06	2.01e-05	None	6230	ribosomal protein S25	up	5.16813
ADH1B	2.11	3.13	4.68	6.82e-06	2.02e-05	None	125	alcohol dehydrogenase 1B (class I), beta polypeptide	up	5.16622
SH3BGRL3	1.8	2.52	4.68	6.85e-06	2.03e-05	None	83442	SH3 domain binding glutamate rich protein like 3	up	5.16431
GPR39	2.36	-3.27	4.68	6.95e-06	2.06e-05	None	2863	G protein-coupled receptor 39	up	5.15802
ALKBH7	-1.41	-2.14	-4.68	6.98e-06	2.06e-05	None	84266	alkB homolog 7	down	5.15614
DSC2	1.11	1.83	4.67	7.02e-06	2.07e-05	None	1824	desmocollin 2	up	5.15366
SLC7A1	1.1	0.628	4.67	7.02e-06	2.07e-05	None	6541	solute carrier family 7 member 1	up	5.15366
SMARCD1	-0.979	-0.456	-4.67	7.11e-06	2.1e-05	--	6602	SWI/SNF related, matrix associated, actin dependent regulator of chromatin, subfamily d, member 1	down	5.14813
SCRN3	-1.09	-1.03	-4.67	7.12e-06	2.1e-05	None	79634	secernin 3	down	5.14752
OSBPL8	-0.765	-0.207	-4.67	7.15e-06	2.11e-05	None	114882	oxysterol binding protein like 8	down	5.14569
SIGMAR1	0.859	-0.0295	4.67	7.24e-06	2.14e-05	None	10280	sigma non-opioid intracellular receptor 1	up	5.14026
CARMIL2	-1.2	1.64	-4.66	7.37e-06	2.17e-05	None	146206	capping protein regulator and myosin 1 linker 2	down	5.13253
MICU1	-0.825	-0.427	-4.66	7.52e-06	2.22e-05	--	10367	mitochondrial calcium uptake 1	down	5.12378
PEX6	-1.33	-0.837	-4.66	7.53e-06	2.22e-05	None	5190	peroxisomal biogenesis factor 6	down	5.12321
MRPS18B	-0.936	0.0288	-4.66	7.58e-06	2.23e-05	--	28973	mitochondrial ribosomal protein S18B	down	5.12033
MOB1B	-1.19	1.63	-4.66	7.61e-06	2.24e-05	None	92597	MOB kinase activator 1B	down	5.11862
PNPO	-0.856	2.04	-4.65	7.71e-06	2.27e-05	None	55163	pyridoxamine 5'-phosphate oxidase	down	5.11295
ADAMTSL2	-1.7	-1.06	-4.65	7.78e-06	2.29e-05	None	9719	ADAMTS like 2	down	5.10902
FBXL15	-1.21	-1.46	-4.64	7.99e-06	2.35e-05	--	79176	F-box and leucine rich repeat protein 15	down	5.09745
ETFDH	-1.02	2.96	-4.64	8e-06	2.35e-05	--	2110	electron transfer flavoprotein dehydrogenase	down	5.09691
LY75-CD302	-1.87	-1.59	-4.64	8.08e-06	2.37e-05	--	100526664	LY75-CD302 readthrough	down	5.09259
TNRC6B	-1.36	-1.34	-4.64	8.17e-06	2.4e-05	None	23112	trinucleotide repeat containing adaptor 6B	down	5.08778
MRPS14	-0.882	0.397	-4.63	8.36e-06	2.45e-05	None	63931	mitochondrial ribosomal protein S14	down	5.07779
SLC25A1	-0.978	3.88	-4.63	8.49e-06	2.49e-05	--	6576	solute carrier family 25 member 1	down	5.07109
PEX19	-1.37	-2	-4.63	8.52e-06	2.5e-05	--	5824	peroxisomal biogenesis factor 19	down	5.06956
NIPSNAP1	-0.834	3.21	-4.63	8.57e-06	2.51e-05	None	8508	nipsnap homolog 1	down	5.06702
MRPL34	-1.82	-1.52	-4.63	8.58e-06	2.51e-05	None	64981	mitochondrial ribosomal protein L34	down	5.06651
QKI	1.48	-0.472	4.62	8.67e-06	2.54e-05	None	9444	QKI, KH domain containing RNA binding	up	5.06198
PYCR3	0.918	0.223	4.62	8.82e-06	2.58e-05	None	65263	pyrroline-5-carboxylate reductase 3	up	5.05453
RPS12	1.38	3.99	4.62	8.92e-06	2.61e-05	None	6206	ribosomal protein S12	up	5.04964
DTNBP1	-1.25	-1.82	-4.62	8.97e-06	2.62e-05	--	84062	dystrobrevin binding protein 1	down	5.04721
ACAA1	1.15	0.235	4.61	9.06e-06	2.65e-05	--	30	acetyl-CoA acyltransferase 1	up	5.04287
GSTM2	-1.55	2.32	-4.61	9.08e-06	2.65e-05	None	2946	glutathione S-transferase mu 2	down	5.04191
FBXO38	-1.13	-1.03	-4.61	9.12e-06	2.66e-05	None	81545	F-box protein 38	down	5.04001
POLR2K	-1.7	-1.54	-4.61	9.24e-06	2.69e-05	--	5440	RNA polymerase II subunit K	down	5.03433
SLC25A29	-1.47	0.023	-4.61	9.32e-06	2.72e-05	None	123096	solute carrier family 25 member 29	down	5.03058
HMGCS2	3.07	-0.0583	4.61	9.37e-06	2.73e-05	None	3158	3-hydroxy-3-methylglutaryl-CoA synthase 2	up	5.02826
ACTR3B	-0.958	-0.669	-4.6	9.44e-06	2.75e-05	--	57180	actin related protein 3B	down	5.02503
YBX1	1.39	2.43	4.6	9.61e-06	2.8e-05	--	4904	Y-box binding protein 1	up	5.01728
LYST	-1.26	-1.91	-4.6	9.76e-06	2.84e-05	None	1130	lysosomal trafficking regulator	down	5.01055
TEFM	-1.3	-1.87	-4.6	9.78e-06	2.84e-05	None	79736	transcription elongation factor, mitochondrial	down	5.00966
TOMM22	-1.12	0.0356	-4.59	1.02e-05	2.96e-05	--	56993	translocase of outer mitochondrial membrane 22	down	4.9914
RFX3	-1.07	-1	-4.59	1.02e-05	2.96e-05	None	5991	regulatory factor X3	down	4.9914
ALG13	0.919	0.126	4.57	1.06e-05	3.09e-05	--	79868	ALG13 UDP-N-acetylglucosaminyltransferase subunit	up	4.97469
GGT7	-0.892	0.166	-4.57	1.07e-05	3.12e-05	--	2686	gamma-glutamyltransferase 7	down	4.97062
GABARAP	-1.2	0.0655	-4.57	1.08e-05	3.14e-05	None	11337	GABA type A receptor-associated protein	down	4.96658
DCAKD	-0.86	0.894	-4.57	1.08e-05	3.14e-05	--	79877	dephospho-CoA kinase domain containing	down	4.96658
GPATCH11	-1.12	-1.31	-4.57	1.09e-05	3.15e-05	None	253635	G-patch domain containing 11	down	4.96257
ABCC1	0.937	-0.415	4.57	1.1e-05	3.2e-05	--	4363	ATP binding cassette subfamily C member 1	up	4.95861
TRIM26	0.962	-1.09	4.57	1.1e-05	3.18e-05	--	7726	tripartite motif containing 26	up	4.95861
CDK6	0.971	0.0277	4.56	1.13e-05	3.27e-05	None	1021	cyclin dependent kinase 6	up	4.94692
SLC22A17	-1.74	-0.951	-4.56	1.13e-05	3.28e-05	None	51310	solute carrier family 22 member 17	down	4.94692
ZRANB2	-0.973	0.537	-4.56	1.15e-05	3.33e-05	None	9406	zinc finger RANBP2-type containing 2	down	4.9393
GNA14	-1.07	-0.749	-4.55	1.17e-05	3.38e-05	None	9630	G protein subunit alpha 14	down	4.93181
LPCAT1	-0.767	1.04	-4.55	1.19e-05	3.45e-05	--	79888	lysophosphatidylcholine acyltransferase 1	down	4.92445
CD2AP	0.84	1.87	4.55	1.2e-05	3.46e-05	--	23607	CD2 associated protein	up	4.92082
BBS1	-0.78	1.42	-4.55	1.2e-05	3.47e-05	None	582	Bardet-Biedl syndrome 1	down	4.92082
GDPD1	-0.819	-0.29	-4.54	1.21e-05	3.5e-05	None	284161	glycerophosphodiester phosphodiesterase domain containing 1	down	4.91721
ACAT2	1.01	0.357	4.54	1.21e-05	3.48e-05	None	39	acetyl-CoA acetyltransferase 2	up	4.91721
PDZD8	-0.753	-0.519	-4.54	1.23e-05	3.55e-05	None	118987	PDZ domain containing 8	down	4.91009
IFT43	-1.72	-2.59	-4.54	1.24e-05	3.57e-05	--	112752	intraflagellar transport 43	down	4.90658
SPRYD3	-0.934	-0.927	-4.54	1.25e-05	3.59e-05	--	84926	SPRY domain containing 3	down	4.90309
VAMP8	1.43	1.22	4.53	1.25e-05	3.61e-05	Non-endocrine	8673	vesicle associated membrane protein 8	up	4.90309
HMBS	0.851	-0.205	4.53	1.29e-05	3.72e-05	None	3145	hydroxymethylbilane synthase	up	4.88941
RAB11FIP1	1.08	2.59	4.52	1.32e-05	3.78e-05	None	80223	RAB11 family interacting protein 1	up	4.87943
WWP2	2.32	-3.6	4.52	1.33e-05	3.81e-05	--	11060	WW domain containing E3 ubiquitin protein ligase 2	up	4.87615
MRPL19	-0.765	1.5	-4.52	1.34e-05	3.85e-05	--	9801	mitochondrial ribosomal protein L19	down	4.8729
COX18	-1.02	-1.21	-4.52	1.35e-05	3.88e-05	--	285521	cytochrome c oxidase assembly factor COX18	down	4.86967
AFAP1	1.58	-2.49	4.52	1.35e-05	3.87e-05	None	60312	actin filament associated protein 1	up	4.86967
AK4	-1.73	0.4	-4.51	1.38e-05	3.95e-05	None	205	adenylate kinase 4	down	4.86012
TBC1D9	-1.03	-1.34	-4.51	1.39e-05	3.97e-05	None	23158	TBC1 domain family member 9	down	4.85699
TANC1	1.89	-2.1	4.51	1.4e-05	4.01e-05	None	85461	tetratricopeptide repeat, ankyrin repeat and coiled-coil containing 1	up	4.85387
OGA	0.997	-0.218	4.51	1.41e-05	4.05e-05	--	10724	O-GlcNAcase	up	4.85078
MSRA	0.934	-0.325	4.5	1.42e-05	4.07e-05	None	4482	methionine sulfoxide reductase A	up	4.84771
CCDC149	-1.24	-1.72	-4.5	1.42e-05	4.07e-05	--	91050	coiled-coil domain containing 149	down	4.84771
C15orf48	-1.66	1.2	-4.5	1.46e-05	4.18e-05	None	84419	chromosome 15 open reading frame 48	down	4.83565
PCDH1	1.09	-0.518	4.49	1.53e-05	4.39e-05	--	5097	protocadherin 1	up	4.81531
NAPRT	2.01	1.28	4.48	1.55e-05	4.42e-05	None	93100	nicotinate phosphoribosyltransferase	up	4.80967
INTS7	-0.745	-0.779	-4.48	1.56e-05	4.45e-05	None	25896	integrator complex subunit 7	down	4.80688
GRAMD1A	-1.28	-1.1	-4.48	1.59e-05	4.53e-05	None	57655	GRAM domain containing 1A	down	4.7986
BRD3	-0.757	0.0166	-4.48	1.59e-05	4.55e-05	--	8019	bromodomain containing 3	down	4.7986
IPO13	-0.9	-1.44	-4.48	1.59e-05	4.54e-05	None	9670	importin 13	down	4.7986
PRKACB	-0.925	0.192	-4.48	1.6e-05	4.57e-05	None	5567	protein kinase cAMP-activated catalytic subunit beta	down	4.79588
LRRC24	-2.23	-3.37	-4.47	1.61e-05	4.57e-05	None	441381	leucine rich repeat containing 24	down	4.79317
MCM4	2.15	-2.7	4.47	1.64e-05	4.68e-05	None	4173	minichromosome maintenance complex component 4	up	4.78516
JPT1	1.86	-2.32	4.47	1.67e-05	4.74e-05	None	51155	Jupiter microtubule associated homolog 1	up	4.77728
ZZEF1	-0.755	1.62	-4.46	1.7e-05	4.82e-05	Endocrine	23140	zinc finger ZZ-type and EF-hand domain containing 1	down	4.76955
MYDGF	0.933	2.98	4.46	1.71e-05	4.86e-05	None	56005	myeloid derived growth factor	up	4.767
GSK3A	-0.755	0.368	-4.46	1.72e-05	4.88e-05	--	2931	glycogen synthase kinase 3 alpha	down	4.76447
BCL7C	-1.19	-1.93	-4.46	1.73e-05	4.93e-05	None	9274	BAF chromatin remodeling complex subunit BCL7C	down	4.76195
CLTA	-0.867	2.1	-4.45	1.75e-05	4.98e-05	--	1211	clathrin light chain A	down	4.75696
SLC25A21	1.47	-0.996	4.44	1.81e-05	5.15e-05	None	89874	solute carrier family 25 member 21	up	4.74232
RPF1	1.82	-2.11	4.44	1.85e-05	5.24e-05	--	80135	ribosome production factor 1 homolog	up	4.73283
SPR	0.785	2.25	4.44	1.88e-05	5.34e-05	None	6697	sepiapterin reductase	up	4.72584
SZRD1	-1.65	-1.33	-4.43	1.89e-05	5.35e-05	--	26099	SUZ RNA binding domain containing 1	down	4.72354
SLC22A18	1.88	-0.985	4.43	1.89e-05	5.36e-05	None	5002	solute carrier family 22 member 18	up	4.72354
LRPAP1	-1.15	1.52	-4.43	1.9e-05	5.38e-05	--	4043	LDL receptor related protein associated protein 1	down	4.72125
LAMC3	2.31	0.104	4.43	1.93e-05	5.47e-05	None	10319	laminin subunit gamma 3	up	4.71444
SLC12A7	1.04	0.158	4.43	1.93e-05	5.47e-05	None	10723	solute carrier family 12 member 7	up	4.71444
GGCT	0.77	1.24	4.43	1.93e-05	5.47e-05	--	79017	gamma-glutamylcyclotransferase	up	4.71444
FPGS	1.96	-2.96	4.42	1.97e-05	5.57e-05	--	2356	folylpolyglutamate synthase	up	4.70553
TDRKH	-1.09	-1.42	-4.42	1.98e-05	5.59e-05	None	11022	tudor and KH domain containing	down	4.70333
RASEF	2.38	-2.36	4.42	1.98e-05	5.6e-05	Non-endocrine	158158	RAS and EF-hand domain containing	up	4.70333
SCARB2	-0.96	4.34	-4.42	1.98e-05	5.6e-05	--	950	scavenger receptor class B member 2	down	4.70333
CLN5	-1.06	-0.465	-4.42	1.99e-05	5.6e-05	--	1203	CLN5 intracellular trafficking protein	down	4.70115
MRPL57	-1.32	-1.21	-4.42	2.01e-05	5.67e-05	None	78988	mitochondrial ribosomal protein L57	down	4.6968
PACSIN1	-1.67	-1.53	-4.41	2.05e-05	5.79e-05	None	29993	protein kinase C and casein kinase substrate in neurons 1	down	4.68825
NIT1	0.998	1.31	4.41	2.06e-05	5.81e-05	None	4817	nitrilase 1	up	4.68613
CC2D2A	1.02	-0.499	4.41	2.08e-05	5.85e-05	Endocrine	57545	coiled-coil and C2 domain containing 2A	up	4.68194
ACOX3	1.29	-0.228	4.41	2.09e-05	5.88e-05	Non-endocrine	8310	acyl-CoA oxidase 3, pristanoyl	up	4.67985
IVNS1ABP	1.42	-0.829	4.41	2.1e-05	5.92e-05	None	10625	influenza virus NS1A binding protein	up	4.67778
NEURL1	-1.12	0.0908	-4.41	2.12e-05	5.96e-05	None	9148	neuralized E3 ubiquitin protein ligase 1	down	4.67366
CORO2B	-1.57	0.449	-4.4	2.13e-05	5.99e-05	None	10391	coronin 2B	down	4.67162
OAS3	1.27	-0.241	4.4	2.13e-05	5.99e-05	None	4940	2'-5'-oligoadenylate synthetase 3	up	4.67162
C5orf22	1.35	-1.82	4.41	2.13e-05	5.98e-05	None	55322	chromosome 5 open reading frame 22	up	4.67162
CPSF4	-1.8	-2.38	-4.4	2.2e-05	6.17e-05	--	10898	cleavage and polyadenylation specific factor 4	down	4.65758
PTGFRN	1.84	0.396	4.4	2.21e-05	6.19e-05	None	5738	prostaglandin F2 receptor inhibitor	up	4.65561
ZNRD2	1.34	0.527	4.39	2.22e-05	6.24e-05	--	10534	zinc ribbon domain containing 2	up	4.65365
FCGRT	-1.61	-1.07	-4.39	2.23e-05	6.25e-05	None	2217	Fc fragment of IgG receptor and transporter	down	4.6517
POMT1	-1.18	-1.13	-4.39	2.25e-05	6.3e-05	--	10585	protein O-mannosyltransferase 1	down	4.64782
PRRC2A	-0.987	-0.0877	-4.39	2.26e-05	6.34e-05	--	7916	proline rich coiled-coil 2A	down	4.64589
NPC2	-1.44	0.382	-4.39	2.28e-05	6.39e-05	None	10577	NPC intracellular cholesterol transporter 2	down	4.64207
MRPL55	-1.42	-0.552	-4.39	2.28e-05	6.37e-05	None	128308	mitochondrial ribosomal protein L55	down	4.64207
KPTN	-1.43	-2.61	-4.39	2.29e-05	6.4e-05	None	11133	kaptin, actin binding protein	down	4.64016
PKP4	0.941	-1.03	4.38	2.37e-05	6.64e-05	--	8502	plakophilin 4	up	4.62525
BHLHA15	2.53	-1.75	4.38	2.39e-05	6.68e-05	Non-endocrine	168620	basic helix-loop-helix family member a15	up	4.6216
TPK1	-1.24	-0.129	-4.38	2.39e-05	6.68e-05	None	27010	thiamin pyrophosphokinase 1	down	4.6216
DMBT1	2.77	-1.35	4.38	2.4e-05	6.7e-05	None	1755	deleted in malignant brain tumors 1	up	4.61979
HHATL	-3.02	-0.0829	-4.38	2.4e-05	6.69e-05	None	57467	hedgehog acyltransferase like	down	4.61979
WDR20	-0.84	-1.25	-4.37	2.44e-05	6.8e-05	None	91833	WD repeat domain 20	down	4.61261
NMT2	1.1	-1.49	4.37	2.46e-05	6.85e-05	None	9397	N-myristoyltransferase 2	up	4.60906
PPT1	-1.15	2.78	-4.36	2.52e-05	7.02e-05	--	5538	palmitoyl-protein thioesterase 1	down	4.5986
SMYD5	1.16	-0.204	4.36	2.53e-05	7.05e-05	--	10322	SMYD family member 5	up	4.59688
FAM102A	-1.21	-1.28	-4.36	2.54e-05	7.06e-05	None	399665	family with sequence similarity 102 member A	down	4.59517
SEC61G	1.75	0.241	4.36	2.55e-05	7.1e-05	None	23480	SEC61 translocon subunit gamma	up	4.59346
USP8	-0.809	0.364	-4.36	2.55e-05	7.09e-05	--	9101	ubiquitin specific peptidase 8	down	4.59346
TMEM263	-1.81	0.893	-4.36	2.57e-05	7.14e-05	--	90488	transmembrane protein 263	down	4.59007
C2CD2L	-1.21	-1.71	-4.36	2.57e-05	7.14e-05	None	9854	C2CD2 like	down	4.59007
TGFB1	-1.61	-0.852	-4.35	2.62e-05	7.29e-05	None	7040	transforming growth factor beta 1	down	4.5817
LYSMD1	-1.32	-2.2	-4.35	2.67e-05	7.43e-05	None	388695	LysM domain containing 1	down	4.57349
TMEM11	-0.871	2.02	-4.35	2.68e-05	7.44e-05	None	8834	transmembrane protein 11	down	4.57187
GNPTG	-1.26	-0.763	-4.35	2.69e-05	7.46e-05	--	84572	N-acetylglucosamine-1-phosphate transferase subunit gamma	down	4.57025
NGDN	1.12	-1.39	4.34	2.72e-05	7.54e-05	None	25983	neuroguidin	up	4.56543
PCK2	0.874	2.39	4.34	2.73e-05	7.58e-05	--	5106	phosphoenolpyruvate carboxykinase 2, mitochondrial	up	4.56384
DDX28	-0.872	-0.677	-4.34	2.73e-05	7.56e-05	None	55794	DEAD-box helicase 28	down	4.56384
IGF2BP2	1.85	-0.539	4.34	2.75e-05	7.6e-05	None	10644	insulin like growth factor 2 mRNA binding protein 2	up	4.56067
PLBD2	-1.06	1.57	-4.34	2.75e-05	7.62e-05	--	196463	phospholipase B domain containing 2	down	4.56067
S100A14	2.92	-4.19	4.34	2.81e-05	7.79e-05	None	57402	S100 calcium binding protein A14	up	4.55129
PRMT9	-0.759	-1.16	-4.33	2.82e-05	7.81e-05	--	90826	protein arginine methyltransferase 9	down	4.54975
B4GALT4	-0.911	-0.371	-4.33	2.85e-05	7.87e-05	--	8702	beta-1,4-galactosyltransferase 4	down	4.54516
ANKRD13A	-0.725	-0.608	-4.33	2.85e-05	7.87e-05	--	88455	ankyrin repeat domain 13A	down	4.54516
TMEM161A	1.25	-1.38	4.33	2.89e-05	7.99e-05	None	54929	transmembrane protein 161A	up	4.5391
DNAJC19	-1.18	0.808	-4.33	2.9e-05	8.02e-05	None	131118	DnaJ heat shock protein family (Hsp40) member C19	down	4.5376
MOCS2	-0.888	-0.51	-4.33	2.91e-05	8.03e-05	--	4338	molybdenum cofactor synthesis 2	down	4.53611
SYT4	-1.65	-2.33	-4.33	2.92e-05	8.07e-05	Endocrine	6860	synaptotagmin 4	down	4.53462
CMTM4	-0.752	-0.103	-4.33	2.93e-05	8.08e-05	--	146223	CKLF like MARVEL transmembrane domain containing 4	down	4.53313
CLIC1	0.733	4.73	4.32	2.95e-05	8.13e-05	None	1192	chloride intracellular channel 1	up	4.53018
GPSM1	-1.27	-0.371	-4.32	2.95e-05	8.14e-05	None	26086	G protein signaling modulator 1	down	4.53018
PHF12	-1.58	-2.78	-4.32	2.98e-05	8.2e-05	--	57649	PHD finger protein 12	down	4.52578
DIPK1B	-1.53	-2.06	-4.32	2.99e-05	8.23e-05	None	138311	divergent protein kinase domain 1B	down	4.52433
TCEAL4	-2.05	-2.53	-4.32	3.02e-05	8.31e-05	--	79921	transcription elongation factor A like 4	down	4.51999
SLC1A5	2.43	-2.74	4.32	3.04e-05	8.36e-05	Non-endocrine	6510	solute carrier family 1 member 5	up	4.51713
SDSL	-1.05	2.03	-4.31	3.05e-05	8.4e-05	None	113675	serine dehydratase like	down	4.5157
BCLAF1	-0.752	2.59	-4.31	3.06e-05	8.41e-05	None	9774	BCL2 associated transcription factor 1	down	4.51428
CYP4X1	1.71	-2.46	4.31	3.07e-05	8.43e-05	None	260293	cytochrome P450 family 4 subfamily X member 1	up	4.51286
RPL29	1.82	3.56	4.31	3.07e-05	8.43e-05	None	6159	ribosomal protein L29	up	4.51286
DCTN3	-0.781	2.53	-4.31	3.09e-05	8.47e-05	--	11258	dynactin subunit 3	down	4.51004
CXorf38	1.05	-1.61	4.31	3.09e-05	8.47e-05	None	159013	chromosome X open reading frame 38	up	4.51004
ATF3	1.62	-2.29	4.31	3.16e-05	8.65e-05	None	467	activating transcription factor 3	up	4.50031
STS	2.14	-0.796	4.3	3.18e-05	8.72e-05	None	412	steroid sulfatase	up	4.49757
NIP7	2.02	-3.41	4.3	3.19e-05	8.73e-05	None	51388	nucleolar pre-rRNA processing protein NIP7	up	4.49621
GATB	-0.813	0.0467	-4.3	3.2e-05	8.76e-05	None	5188	glutamyl-tRNA amidotransferase subunit B	down	4.49485
LASP1	0.739	3.01	4.3	3.23e-05	8.85e-05	--	3927	LIM and SH3 protein 1	up	4.4908
WASHC2C	-1.86	-2.22	-4.3	3.28e-05	8.97e-05	--	253725	WASH complex subunit 2C	down	4.48413
SPIN1	-0.984	-1.2	-4.3	3.3e-05	9.03e-05	--	10927	spindlin 1	down	4.48149
AHCYL2	-0.805	0.286	-4.29	3.37e-05	9.2e-05	None	23382	adenosylhomocysteinase like 2	down	4.47237
D2HGDH	-1.26	-0.871	-4.29	3.37e-05	9.21e-05	None	728294	D-2-hydroxyglutarate dehydrogenase	down	4.47237
FAM136A	0.874	0.0567	4.29	3.4e-05	9.28e-05	Non-endocrine	84908	family with sequence similarity 136 member A	up	4.46852
CENPV	1.38	1.21	4.29	3.43e-05	9.37e-05	None	201161	centromere protein V	up	4.46471
UTP14A	1	-1.12	4.28	3.45e-05	9.42e-05	Non-endocrine	10813	UTP14A small subunit processome component	up	4.46218
ARHGEF40	0.822	-0.938	4.28	3.46e-05	9.44e-05	--	55701	Rho guanine nucleotide exchange factor 40	up	4.46092
PIAS1	-1.06	-1.75	-4.28	3.46e-05	9.42e-05	None	8554	protein inhibitor of activated STAT 1	down	4.46092
EPC2	-1.53	-3.07	-4.28	3.48e-05	9.49e-05	None	26122	enhancer of polycomb homolog 2	down	4.45842
RSU1	1.13	1.76	4.28	3.5e-05	9.54e-05	Non-endocrine	6251	Ras suppressor protein 1	up	4.45593
SLC9A3R2	-1.41	0.216	-4.28	3.53e-05	9.6e-05	None	9351	SLC9A3 regulator 2	down	4.45223
HPF1	-0.912	0.654	-4.28	3.56e-05	9.68e-05	None	54969	histone PARylation factor 1	down	4.44855
ARRDC1	1.09	-1.3	4.28	3.56e-05	9.69e-05	None	92714	arrestin domain containing 1	up	4.44855
A1CF	-1.14	1.23	-4.27	3.58e-05	9.73e-05	None	29974	APOBEC1 complementation factor	down	4.44612
FBXO9	-1.48	-1.5	-4.27	3.62e-05	9.83e-05	--	26268	F-box protein 9	down	4.44129
MFF	-0.773	0.176	-4.27	3.62e-05	9.82e-05	--	56947	mitochondrial fission factor	down	4.44129
DHRS1	1.7	0.432	4.27	3.64e-05	9.89e-05	--	115817	dehydrogenase/reductase 1	up	4.4389
DUSP23	1.09	0.688	4.27	3.65e-05	9.89e-05	None	54935	dual specificity phosphatase 23	up	4.43771
IPO4	0.728	1.06	4.27	3.66e-05	9.92e-05	None	79711	importin 4	up	4.43652
SNRNP27	-1.04	-0.381	-4.27	3.67e-05	9.95e-05	None	11017	small nuclear ribonucleoprotein U4/U6.U5 subunit 27	down	4.43533
AP3S1	0.884	0.314	4.27	3.71e-05	0.000101	Non-endocrine	1176	adaptor related protein complex 3 subunit sigma 1	up	4.43063
ZNF652	-1.83	-3.46	-4.27	3.72e-05	0.000101	None	22834	zinc finger protein 652	down	4.42946
GSE1	-1.17	-1.5	-4.27	3.72e-05	0.000101	None	23199	Gse1 coiled-coil protein	down	4.42946
KIAA0319	-1.66	-2.3	-4.27	3.72e-05	0.000101	None	9856	KIAA0319	down	4.42946
CBX5	-0.835	-0.506	-4.26	3.73e-05	0.000101	--	23468	chromobox 5	down	4.42829
AKT2	1.12	-1.35	4.26	3.79e-05	0.000103	--	208	AKT serine/threonine kinase 2	up	4.42136
TNR	-1.51	-1.15	-4.25	3.9e-05	0.000105	None	7143	tenascin R	down	4.40894
CHD2	0.705	-0.334	4.25	3.93e-05	0.000106	None	1106	chromodomain helicase DNA binding protein 2	up	4.40561
CD82	-1.17	0.0753	-4.25	3.93e-05	0.000106	None	3732	CD82 molecule	down	4.40561
CNOT11	-0.956	-1.06	-4.25	3.94e-05	0.000106	--	55571	CCR4-NOT transcription complex subunit 11	down	4.4045
MYH10	-1.02	3.13	-4.25	3.95e-05	0.000107	None	4628	myosin heavy chain 10	down	4.4034
NUCKS1	-1.93	2.01	-4.25	3.96e-05	0.000107	--	64710	nuclear casein kinase and cyclin dependent kinase substrate 1	down	4.4023
UNC13D	2.26	-2.05	4.25	3.99e-05	0.000108	None	201294	unc-13 homolog D	up	4.39903
RAB43	0.752	0.477	4.25	4.02e-05	0.000108	None	339122	RAB43, member RAS oncogene family	up	4.39577
GFOD1	-0.955	-0.571	-4.24	4.05e-05	0.000109	None	54438	glucose-fructose oxidoreductase domain containing 1	down	4.39254
PARP14	1.11	-1.2	4.24	4.05e-05	0.000109	None	54625	poly(ADP-ribose) polymerase family member 14	up	4.39254
CCDC92	-0.983	-0.98	-4.24	4.05e-05	0.000109	--	80212	coiled-coil domain containing 92	down	4.39254
CHPT1	1.2	-1.37	4.24	4.08e-05	0.00011	--	56994	choline phosphotransferase 1	up	4.38934
CAMSAP1	-0.77	-1.09	-4.24	4.09e-05	0.00011	None	157922	calmodulin regulated spectrin associated protein 1	down	4.38828
NOP9	0.877	-1.35	4.24	4.12e-05	0.000111	--	161424	NOP9 nucleolar protein	up	4.3851
PCNP	-1.71	1.36	-4.24	4.13e-05	0.000111	--	57092	PEST proteolytic signal containing nuclear protein	down	4.38405
ITFG2	-1.04	-1.6	-4.24	4.15e-05	0.000111	--	55846	integrin alpha FG-GAP repeat containing 2	down	4.38195
MCL1	1.6	-1.78	4.24	4.17e-05	0.000112	Non-endocrine	4170	MCL1 apoptosis regulator, BCL2 family member	up	4.37986
DCAF8	-0.805	-0.535	-4.24	4.18e-05	0.000112	--	50717	DDB1 and CUL4 associated factor 8	down	4.37882
RAB30	-1.39	-1.48	-4.24	4.19e-05	0.000112	None	27314	RAB30, member RAS oncogene family	down	4.37779
SPAST	-0.79	-0.313	-4.23	4.19e-05	0.000112	None	6683	spastin	down	4.37779
SYTL1	-0.778	1.21	-4.23	4.19e-05	0.000112	None	84958	synaptotagmin like 1	down	4.37779
HLA-DRA	1.6	-1.07	4.23	4.2e-05	0.000113	None	3122	major histocompatibility complex, class II, DR alpha	up	4.37675
TRAPPC2L	-0.952	0.141	-4.23	4.23e-05	0.000113	None	51693	trafficking protein particle complex 2 like	down	4.37366
TXN	1.16	2.95	4.23	4.27e-05	0.000114	None	7295	thioredoxin	up	4.36957
NUMBL	-0.96	0.322	-4.23	4.32e-05	0.000116	None	9253	NUMB like endocytic adaptor protein	down	4.36452
C12orf75	-1.96	-0.16	-4.22	4.38e-05	0.000117	None	387882	chromosome 12 open reading frame 75	down	4.35853
GFPT1	0.812	3.85	4.22	4.42e-05	0.000118	--	2673	glutamine--fructose-6-phosphate transaminase 1	up	4.35458
TRIM4	-0.729	3.09	-4.22	4.5e-05	0.00012	--	89122	tripartite motif containing 4	down	4.34679
SELENOS	1.4	-0.923	4.22	4.51e-05	0.00012	None	55829	selenoprotein S	up	4.34582
PTPA	-0.801	2.81	-4.22	4.53e-05	0.000121	--	5524	protein phosphatase 2 phosphatase activator	down	4.3439
TMF1	-0.736	0.309	-4.21	4.57e-05	0.000122	None	7110	TATA element modulatory factor 1	down	4.34008
AP1S1	-0.715	1.3	-4.21	4.61e-05	0.000123	None	1174	adaptor related protein complex 1 subunit sigma 1	down	4.3363
NDUFAF7	-0.868	-0.443	-4.21	4.62e-05	0.000123	--	55471	NADH:ubiquinone oxidoreductase complex assembly factor 7	down	4.33536
SS18	-1.74	-1.84	-4.21	4.67e-05	0.000124	--	6760	SS18 subunit of BAF chromatin remodeling complex	down	4.33068
ALMS1	-1.75	-3.38	-4.21	4.68e-05	0.000125	None	7840	ALMS1 centrosome and basal body associated protein	down	4.32975
SEC24D	-0.777	2.52	-4.2	4.75e-05	0.000126	None	9871	SEC24 homolog D, COPII coat complex component	down	4.32331
APBA3	1.08	-1.76	4.19	4.9e-05	0.00013	--	9546	amyloid beta precursor protein binding family A member 3	up	4.3098
MRPL41	-1.37	0.355	-4.19	4.91e-05	0.00013	None	64975	mitochondrial ribosomal protein L41	down	4.30892
USP54	-1.86	-0.536	-4.19	4.93e-05	0.000131	None	159195	ubiquitin specific peptidase 54	down	4.30715
SPTLC1	0.699	1.03	4.19	4.94e-05	0.000131	--	10558	serine palmitoyltransferase long chain base subunit 1	up	4.30627
VPS37C	-0.848	-0.812	-4.19	4.95e-05	0.000131	None	55048	VPS37C subunit of ESCRT-I	down	4.30539
TTC39A	-0.888	-0.301	-4.19	4.99e-05	0.000132	None	22996	tetratricopeptide repeat domain 39A	down	4.3019
TMEM41B	0.704	-0.107	4.19	5.04e-05	0.000134	--	440026	transmembrane protein 41B	up	4.29757
TSC22D4	-1.05	-0.751	-4.19	5.04e-05	0.000134	--	81628	TSC22 domain family member 4	down	4.29757
DNAJB9	-2.03	0.0469	-4.19	5.05e-05	0.000134	None	4189	DnaJ heat shock protein family (Hsp40) member B9	down	4.29671
PHF8	-1.18	-1.25	-4.18	5.1e-05	0.000135	--	23133	PHD finger protein 8	down	4.29243
MAMDC2	-1.4	-0.706	-4.18	5.1e-05	0.000135	None	256691	MAM domain containing 2	down	4.29243
SSTR2	-1.37	-0.889	-4.18	5.12e-05	0.000136	None	6752	somatostatin receptor 2	down	4.29073
DDC	-2.01	1.23	-4.18	5.14e-05	0.000136	None	1644	dopa decarboxylase	down	4.28904
TLE3	1.94	-2.66	4.18	5.14e-05	0.000136	None	7090	TLE family member 3, transcriptional corepressor	up	4.28904
SLFN5	2.06	-0.674	4.18	5.17e-05	0.000137	None	162394	schlafen family member 5	up	4.28651
PGR	-1.56	-1.35	-4.18	5.17e-05	0.000137	None	5241	progesterone receptor	down	4.28651
PLEKHF1	2.33	-2.67	4.17	5.38e-05	0.000142	None	79156	pleckstrin homology and FYVE domain containing 1	up	4.26922
CPT1A	0.855	1.53	4.17	5.43e-05	0.000143	None	1374	carnitine palmitoyltransferase 1A	up	4.2652
EEF1B2	0.795	3.21	4.17	5.43e-05	0.000143	None	1933	eukaryotic translation elongation factor 1 beta 2	up	4.2652
ABAT	0.973	4.26	4.17	5.44e-05	0.000144	None	18	4-aminobutyrate aminotransferase	up	4.2644
ANGPTL2	-3.52	-2.46	-4.17	5.48e-05	0.000145	None	23452	angiopoietin like 2	down	4.26122
JADE2	-1.48	-3.27	-4.16	5.53e-05	0.000146	None	23338	jade family PHD finger 2	down	4.25727
MAP7D1	-1.12	0.609	-4.16	5.53e-05	0.000146	None	55700	MAP7 domain containing 1	down	4.25727
TUBB2B	-1.24	2.96	-4.16	5.54e-05	0.000146	None	347733	tubulin beta 2B class IIb	down	4.25649
ERP29	-1	4.66	-4.16	5.55e-05	0.000146	None	10961	endoplasmic reticulum protein 29	down	4.25571
TTC9C	-0.989	-0.314	-4.16	5.66e-05	0.000149	None	283237	tetratricopeptide repeat domain 9C	down	4.24718
SYAP1	-1.18	-0.000453	-4.15	5.74e-05	0.000151	--	94056	synapse associated protein 1	down	4.24109
UFM1	1.33	1.5	4.15	5.83e-05	0.000153	None	51569	ubiquitin fold modifier 1	up	4.23433
PKIG	-1.84	-2.29	-4.15	5.86e-05	0.000154	None	11142	cAMP-dependent protein kinase inhibitor gamma	down	4.2321
TMED4	-0.857	4.53	-4.15	5.9e-05	0.000155	--	222068	transmembrane p24 trafficking protein 4	down	4.22915
BAP1	1.43	-2.84	4.15	5.91e-05	0.000155	--	8314	BRCA1 associated protein 1	up	4.22841
B3GALT6	-0.947	-0.843	-4.14	6.01e-05	0.000158	None	126792	beta-1,3-galactosyltransferase 6	down	4.22113
MTPAP	-0.77	0.464	-4.14	6.04e-05	0.000158	None	55149	mitochondrial poly(A) polymerase	down	4.21896
LIMD1	1.2	-1.61	4.14	6.17e-05	0.000162	None	8994	LIM domains containing 1	up	4.20971
DPYD	1.54	-1.89	4.13	6.22e-05	0.000163	None	1806	dihydropyrimidine dehydrogenase	up	4.20621
MYL6	1.3	5.06	4.13	6.36e-05	0.000167	None	4637	myosin light chain 6	up	4.19654
ZNF143	-1.32	-1.37	-4.13	6.37e-05	0.000167	--	7702	zinc finger protein 143	down	4.19586
DMAP1	-0.708	-0.361	-4.12	6.45e-05	0.000169	--	55929	DNA methyltransferase 1 associated protein 1	down	4.19044
UBE2J1	1.37	-1.86	4.12	6.48e-05	0.000169	None	51465	ubiquitin conjugating enzyme E2 J1	up	4.18842
WDR55	1.08	-1.49	4.12	6.55e-05	0.000171	--	54853	WD repeat domain 55	up	4.18376
ADA	1.61	-1.46	4.12	6.57e-05	0.000172	Non-endocrine	100	adenosine deaminase	up	4.18243
SPIRE1	-1.24	-2.54	-4.12	6.57e-05	0.000172	None	56907	spire type actin nucleation factor 1	down	4.18243
PLEKHA2	-1.73	0.486	-4.12	6.6e-05	0.000172	None	59339	pleckstrin homology domain containing A2	down	4.18046
GLT8D2	-1.65	-1.4	-4.12	6.6e-05	0.000172	None	83468	glycosyltransferase 8 domain containing 2	down	4.18046
INA	-1.65	1.58	-4.12	6.62e-05	0.000173	Endocrine	9118	internexin neuronal intermediate filament protein alpha	down	4.17914
EIF2A	0.712	1.7	4.12	6.65e-05	0.000174	--	83939	eukaryotic translation initiation factor 2A	up	4.17718
HMGN2	-1.85	1.14	-4.11	6.72e-05	0.000175	--	3151	high mobility group nucleosomal binding domain 2	down	4.17263
TRMT112	-1.28	0.501	-4.11	6.75e-05	0.000176	--	51504	tRNA methyltransferase subunit 11-2	down	4.1707
FBXO45	-1.21	-1.51	-4.11	6.8e-05	0.000177	None	200933	F-box protein 45	down	4.16749
GNG4	-2.12	-2.85	-4.11	6.84e-05	0.000178	Endocrine	2786	G protein subunit gamma 4	down	4.16494
RNF34	-1.23	-1.63	-4.11	6.84e-05	0.000178	--	80196	ring finger protein 34	down	4.16494
S100A11	2.4	2.64	4.1	6.94e-05	0.000181	None	6282	S100 calcium binding protein A11	up	4.15864
KTN1	-1.01	2.01	-4.1	6.97e-05	0.000181	--	3895	kinectin 1	down	4.15677
ACP3	-1.79	1.25	-4.1	6.99e-05	0.000182	None	55	acid phosphatase 3	down	4.15552
ZNF428	-1.69	-1.17	-4.1	7e-05	0.000182	--	126299	zinc finger protein 428	down	4.1549
TBC1D8B	-0.812	-0.427	-4.1	7.01e-05	0.000182	None	54885	TBC1 domain family member 8B	down	4.15428
TTPAL	-1.58	-2.04	-4.1	7.07e-05	0.000184	None	79183	alpha tocopherol transfer protein like	down	4.15058
FMN2	-1.84	-3.69	-4.1	7.12e-05	0.000185	Endocrine	56776	formin 2	down	4.14752
NMNAT3	-0.816	-0.129	-4.1	7.15e-05	0.000185	None	349565	nicotinamide nucleotide adenylyltransferase 3	down	4.14569
THAP4	-1.05	0.446	-4.1	7.19e-05	0.000186	--	51078	THAP domain containing 4	down	4.14327
FRG1	0.713	-0.435	4.1	7.21e-05	0.000187	--	2483	FSHD region gene 1	up	4.14206
DDAH2	0.882	1.93	4.09	7.28e-05	0.000189	None	23564	dimethylarginine dimethylaminohydrolase 2	up	4.13787
CD72	-2.39	-3.49	-4.09	7.31e-05	0.000189	None	971	CD72 molecule	down	4.13608
CD47	-0.821	2.04	-4.09	7.36e-05	0.000191	None	961	CD47 molecule	down	4.13312
CDC42EP3	-2.19	-4.19	-4.09	7.37e-05	0.000191	None	10602	CDC42 effector protein 3	down	4.13253
CTSC	1.4	0.552	4.09	7.37e-05	0.000191	Non-endocrine	1075	cathepsin C	up	4.13253
APAF1	1.39	-2.11	4.09	7.39e-05	0.000191	None	317	apoptotic peptidase activating factor 1	up	4.13136
TCF25	-0.839	-0.341	-4.09	7.47e-05	0.000193	--	22980	transcription factor 25	down	4.12668
HNRNPDL	-0.728	2.85	-4.09	7.47e-05	0.000193	--	9987	heterogeneous nuclear ribonucleoprotein D like	down	4.12668
TCEA3	2.11	-1.74	4.08	7.53e-05	0.000195	None	6920	transcription elongation factor A3	up	4.12321
FSTL5	-2.33	-2.26	-4.08	7.61e-05	0.000196	None	56884	follistatin like 5	down	4.11862
PPP1R1A	-1.88	-0.728	-4.08	7.63e-05	0.000197	None	5502	protein phosphatase 1 regulatory inhibitor subunit 1A	down	4.11748
ATP8B1	1.92	-2.24	4.08	7.64e-05	0.000197	Non-endocrine	5205	ATPase phospholipid transporting 8B1	up	4.11691
LRPPRC	-0.769	3.66	-4.08	7.7e-05	0.000198	--	10128	leucine rich pentatricopeptide repeat containing	down	4.11351
COMMD1	-0.846	-0.816	-4.08	7.73e-05	0.000199	None	150684	copper metabolism domain containing 1	down	4.11182
PSMB10	1.5	1.06	4.07	7.83e-05	0.000202	Non-endocrine	5699	proteasome 20S subunit beta 10	up	4.10624
ABHD6	-1.73	-2.81	-4.07	7.83e-05	0.000202	None	57406	abhydrolase domain containing 6	down	4.10624
ZCRB1	-1.79	-2.88	-4.07	7.84e-05	0.000202	--	85437	zinc finger CCHC-type and RNA binding motif containing 1	down	4.10568
RAVER1	-0.773	0.574	-4.07	7.88e-05	0.000203	None	125950	ribonucleoprotein, PTB binding 1	down	4.10347
MPP5	0.782	-1.21	4.07	7.88e-05	0.000203	None	64398	membrane palmitoylated protein 5	up	4.10347
PITPNM2	-1.22	-2.26	-4.07	7.9e-05	0.000203	None	57605	phosphatidylinositol transfer protein membrane associated 2	down	4.10237
CRYBG1	1.48	-2.37	4.07	7.92e-05	0.000204	Non-endocrine	202	crystallin beta-gamma domain containing 1	up	4.10127
PSMB8	1.13	1.55	4.07	8.08e-05	0.000207	None	5696	proteasome 20S subunit beta 8	up	4.09259
MRPL38	-0.775	1.51	-4.06	8.12e-05	0.000209	None	64978	mitochondrial ribosomal protein L38	down	4.09044
AGPAT1	-0.87	0.806	-4.06	8.17e-05	0.00021	None	10554	1-acylglycerol-3-phosphate O-acyltransferase 1	down	4.08778
ZC3HC1	-0.767	0.239	-4.06	8.2e-05	0.00021	--	51530	zinc finger C3HC-type containing 1	down	4.08619
ALOX5	-1.14	0.196	-4.06	8.32e-05	0.000213	None	240	arachidonate 5-lipoxygenase	down	4.07988
GALT	0.694	0.282	4.06	8.4e-05	0.000215	None	2592	galactose-1-phosphate uridylyltransferase	up	4.07572
LSM14A	-0.969	0.584	-4.05	8.42e-05	0.000216	None	26065	LSM14A mRNA processing body assembly factor	down	4.07469
DISP2	-1.88	-3.1	-4.05	8.47e-05	0.000217	None	85455	dispatched RND transporter family member 2	down	4.07212
RREB1	1.5	-2.54	4.05	8.66e-05	0.000222	--	6239	ras responsive element binding protein 1	up	4.06248
MFSD5	-1.13	-1.66	-4.04	8.75e-05	0.000224	None	84975	major facilitator superfamily domain containing 5	down	4.05799
MLLT3	1.18	-2.17	4.04	8.76e-05	0.000224	None	4300	MLLT3 super elongation complex subunit	up	4.0575
SLC9A6	-1.36	-1.24	-4.04	8.91e-05	0.000228	--	10479	solute carrier family 9 member A6	down	4.05012
POC1B-GALNT4	2.62	-4.47	4.04	8.97e-05	0.000229	None	100528030	POC1B-GALNT4 readthrough	up	4.04721
IQSEC3	-1.44	-2.84	-4.04	9.04e-05	0.000231	None	440073	IQ motif and Sec7 domain ArfGEF 3	down	4.04383
NAA35	-0.733	-0.244	-4.03	9.09e-05	0.000232	--	60560	N-alpha-acetyltransferase 35, NatC auxiliary subunit	down	4.04144
VBP1	-0.749	0.113	-4.03	9.12e-05	0.000233	--	7411	VHL binding protein 1	down	4.04001
IL1RL1	1.17	-0.661	4.03	9.19e-05	0.000235	None	9173	interleukin 1 receptor like 1	up	4.03668
FCHO2	0.707	-0.397	4.03	9.2e-05	0.000235	None	115548	FCH and mu domain containing endocytic adaptor 2	up	4.03621
SCYL3	-0.692	-0.416	-4.03	9.23e-05	0.000235	None	57147	SCY1 like pseudokinase 3	down	4.0348
SAT2	1.76	-0.773	4.03	9.26e-05	0.000236	--	112483	spermidine/spermine N1-acetyltransferase family member 2	up	4.03339
GYG1	-1.43	2.68	-4.03	9.33e-05	0.000238	None	2992	glycogenin 1	down	4.03012
HTATSF1	-1.04	1.59	-4.03	9.35e-05	0.000238	--	27336	HIV-1 Tat specific factor 1	down	4.02919
CACNB2	-1.28	-1.97	-4.03	9.35e-05	0.000238	None	783	calcium voltage-gated channel auxiliary subunit beta 2	down	4.02919
POGLUT1	-0.843	1.12	-4.03	9.38e-05	0.000239	None	56983	protein O-glucosyltransferase 1	down	4.0278
OSGEPL1	-1.23	-1.82	-4.03	9.38e-05	0.000239	None	64172	O-sialoglycoprotein endopeptidase like 1	down	4.0278
HSPB8	-2.53	-0.779	-4.02	9.42e-05	0.00024	None	26353	heat shock protein family B (small) member 8	down	4.02595
LARS2	-0.882	1.33	-4.02	9.54e-05	0.000242	None	23395	leucyl-tRNA synthetase 2, mitochondrial	down	4.02045
NOM1	1.54	-2.86	4.02	9.69e-05	0.000246	None	64434	nucleolar protein with MIF4G domain 1	up	4.01368
SH3BGRL	-1.14	3.09	-4.02	9.7e-05	0.000246	--	6451	SH3 domain binding glutamate rich protein like	down	4.01323
NPM2	-1.19	0.398	-4.01	9.83e-05	0.000249	None	10361	nucleophosmin/nucleoplasmin 2	down	4.00745
MPDZ	-1.02	-2.19	-4.01	9.83e-05	0.000249	None	8777	multiple PDZ domain crumbs cell polarity complex component	down	4.00745
USF2	-0.865	-0.921	-4.01	9.85e-05	0.00025	--	7392	upstream transcription factor 2, c-fos interacting	down	4.00656
TTC9	1.04	-1.23	4.01	9.91e-05	0.000251	None	23508	tetratricopeptide repeat domain 9	up	4.00393
DMGDH	-1.53	-2.26	-4.01	0.000101	0.000256	None	29958	dimethylglycine dehydrogenase	down	3.99568
CIAO2B	-1.2	-0.505	-4.01	0.000101	0.000256	None	51647	cytosolic iron-sulfur assembly component 2B	down	3.99568
FIP1L1	-0.755	0.819	-4.01	0.000101	0.000256	--	81608	factor interacting with PAPOLA and CPSF1	down	3.99568
NAALADL2	1.3	-1.76	4	0.000102	0.000258	None	254827	N-acetylated alpha-linked acidic dipeptidase like 2	up	3.9914
PEX14	-0.954	-0.802	-4	0.000104	0.000262	None	5195	peroxisomal biogenesis factor 14	down	3.98297
ITGAM	1.06	2.62	4	0.000105	0.000266	Non-endocrine	3684	integrin subunit alpha M	up	3.97881
PTPN12	0.899	-0.673	3.99	0.000106	0.000268	None	5782	protein tyrosine phosphatase non-receptor type 12	up	3.97469
HGH1	1.42	-1.11	3.99	0.000107	0.000271	None	51236	HGH1 homolog	up	3.97062
RGPD6	1.71	-2.5	3.99	0.000107	0.000269	None	729540	RANBP2 like and GRIP domain containing 6	up	3.97062
SEMA5A	-1.75	-2.54	-3.99	0.000107	0.00027	Endocrine	9037	semaphorin 5A	down	3.97062
MRPL58	-0.679	1.17	-3.99	0.000109	0.000275	None	3396	mitochondrial ribosomal protein L58	down	3.96257
DZIP3	-1.7	-3.62	-3.99	0.000109	0.000275	None	9666	DAZ interacting zinc finger protein 3	down	3.96257
PTDSS1	0.677	-0.525	3.99	0.000109	0.000274	--	9791	phosphatidylserine synthase 1	up	3.96257
RAI1	-1.18	-1.04	-3.98	0.00011	0.000278	None	10743	retinoic acid induced 1	down	3.95861
CSNK1G3	0.796	-1.3	3.98	0.000111	0.00028	--	1456	casein kinase 1 gamma 3	up	3.95468
LSM4	-0.919	0.202	-3.98	0.000112	0.000281	--	25804	LSM4 homolog, U6 small nuclear RNA and mRNA degradation associated	down	3.95078
TTC38	1.4	1.05	3.98	0.000112	0.000283	None	55020	tetratricopeptide repeat domain 38	up	3.95078
RPL38	1.12	2.92	3.98	0.000112	0.000283	None	6169	ribosomal protein L38	up	3.95078
MRPS12	-0.951	-0.366	-3.98	0.000112	0.000283	None	6183	mitochondrial ribosomal protein S12	down	3.95078
ALDH1B1	1.59	2.14	3.98	0.000113	0.000283	Non-endocrine	219	aldehyde dehydrogenase 1 family member B1	up	3.94692
GLS	-1.11	3.1	-3.98	0.000113	0.000284	None	2744	glutaminase	down	3.94692
NDUFB1	-1.91	0.9	-3.98	0.000113	0.000283	None	4707	NADH:ubiquinone oxidoreductase subunit B1	down	3.94692
SDF2	1.39	-2.18	3.98	0.000113	0.000285	--	6388	stromal cell derived factor 2	up	3.94692
DCK	-0.802	-1.04	-3.97	0.000115	0.000288	--	1633	deoxycytidine kinase	down	3.9393
STIP1	-0.719	4.24	-3.97	0.000116	0.000292	None	10963	stress induced phosphoprotein 1	down	3.93554
SFT2D2	-0.783	0.643	-3.97	0.000116	0.000292	None	375035	SFT2 domain containing 2	down	3.93554
PPP2R2D	-0.695	0.355	-3.97	0.000117	0.000293	Non-endocrine	55844	protein phosphatase 2 regulatory subunit Bdelta	down	3.93181
RPL37	1.76	0.335	3.97	0.000117	0.000294	None	6167	ribosomal protein L37	up	3.93181
MTX3	-0.678	-0.0357	-3.97	0.000118	0.000295	--	345778	metaxin 3	down	3.92812
ILK	0.932	0.872	3.97	0.000118	0.000295	None	3611	integrin linked kinase	up	3.92812
FNDC3B	0.721	-0.178	3.97	0.000118	0.000295	None	64778	fibronectin type III domain containing 3B	up	3.92812
C6orf47	1.46	-0.714	3.96	0.000119	0.000298	--	57827	chromosome 6 open reading frame 47	up	3.92445
ACYP1	-1.33	-0.159	-3.96	0.000119	0.000298	None	97	acylphosphatase 1	down	3.92445
TMEM192	-0.756	0.081	-3.96	0.00012	0.0003	--	201931	transmembrane protein 192	down	3.92082
PEPD	-0.741	2.12	-3.96	0.00012	0.0003	Endocrine	5184	peptidase D	down	3.92082
RBP1	1.14	2.11	3.96	0.00012	0.000301	Non-endocrine	5947	retinol binding protein 1	up	3.92082
SMIM20	-1.21	1.22	-3.96	0.000121	0.000302	None	389203	small integral membrane protein 20	down	3.91721
OVCA2	1.57	-2.16	3.95	0.000123	0.000307	--	124641	OVCA2 serine hydrolase domain containing	up	3.91009
TREX1	1.1	-1.43	3.95	0.000126	0.000315	--	11277	three prime repair exonuclease 1	up	3.89963
NRAS	1.19	-0.536	3.94	0.000128	0.000318	None	4893	NRAS proto-oncogene, GTPase	up	3.89279
PPAN	1.06	-1.59	3.94	0.000128	0.00032	None	56342	peter pan homolog	up	3.89279
SLC35A2	-1.06	0.0192	-3.94	0.000128	0.00032	--	7355	solute carrier family 35 member A2	down	3.89279
CDK18	1.46	-2.52	3.94	0.000129	0.000321	None	5129	cyclin dependent kinase 18	up	3.88941
CPEB4	-0.723	-1.06	-3.94	0.000129	0.000321	None	80315	cytoplasmic polyadenylation element binding protein 4	down	3.88941
NEXN	1.25	-0.601	3.94	0.000129	0.000322	Non-endocrine	91624	nexilin F-actin binding protein	up	3.88941
MACF1	-0.821	1.33	-3.94	0.00013	0.000323	None	23499	microtubule actin crosslinking factor 1	down	3.88606
CHST9	-1.32	-1.48	-3.94	0.00013	0.000322	None	83539	carbohydrate sulfotransferase 9	down	3.88606
THBS1	2.29	0.888	3.94	0.000131	0.000326	None	7057	thrombospondin 1	up	3.88273
CCDC25	0.768	-0.703	3.93	0.000133	0.000331	--	55246	coiled-coil domain containing 25	up	3.87615
PDLIM4	-1.31	0.628	-3.93	0.000133	0.00033	None	8572	PDZ and LIM domain 4	down	3.87615
ATG4B	-1.86	-2.41	-3.93	0.000135	0.000335	--	23192	autophagy related 4B cysteine peptidase	down	3.86967
AGFG1	-0.722	0.94	-3.93	0.000135	0.000336	None	3267	ArfGAP with FG repeats 1	down	3.86967
ZNF787	0.832	-1.35	3.93	0.000136	0.000338	None	126208	zinc finger protein 787	up	3.86646
RRAGD	-1.44	-1.18	-3.93	0.000136	0.000337	Endocrine	58528	Ras related GTP binding D	down	3.86646
HSPA5	0.814	6.61	3.93	0.000137	0.000339	None	3309	heat shock protein family A (Hsp70) member 5	up	3.86328
YARS2	-0.726	0.835	-3.93	0.000137	0.00034	--	51067	tyrosyl-tRNA synthetase 2	down	3.86328
PDE6D	-0.898	-1.12	-3.92	0.000138	0.000341	--	5147	phosphodiesterase 6D	down	3.86012
TAMM41	-0.994	-0.622	-3.92	0.000139	0.000343	None	132001	TAM41 mitochondrial translocator assembly and maintenance homolog	down	3.85699
RNF11	-1.02	-0.975	-3.92	0.000139	0.000343	None	26994	ring finger protein 11	down	3.85699
CAPN13	-1.94	-0.453	-3.92	0.000141	0.000349	None	92291	calpain 13	down	3.85078
IDS	-1.95	-2.59	-3.92	0.000142	0.00035	None	3423	iduronate 2-sulfatase	down	3.84771
HMG20A	-0.878	-0.682	-3.91	0.000144	0.000356	None	10363	high mobility group 20A	down	3.84164
ADSS1	-1.25	-1.68	-3.91	0.000145	0.000359	None	122622	adenylosuccinate synthase 1	down	3.83863
CDK2	1.21	-1.5	3.91	0.000146	0.000361	None	1017	cyclin dependent kinase 2	up	3.83565
MCM3	1.77	-1.9	3.91	0.000146	0.000361	None	4172	minichromosome maintenance complex component 3	up	3.83565
PIK3R1	1.14	-1.25	3.91	0.000146	0.00036	None	5295	phosphoinositide-3-kinase regulatory subunit 1	up	3.83565
PYGB	0.817	2.35	3.91	0.000147	0.000362	--	5834	glycogen phosphorylase B	up	3.83268
P3H1	-1.17	0.28	-3.91	0.000147	0.000362	None	64175	prolyl 3-hydroxylase 1	down	3.83268
AHNAK2	-1.13	-0.711	-3.9	0.000148	0.000366	None	113146	AHNAK nucleoprotein 2	down	3.82974
GSTZ1	-0.826	1.01	-3.91	0.000148	0.000364	None	2954	glutathione S-transferase zeta 1	down	3.82974
ELOVL1	1.4	-0.201	3.9	0.000148	0.000365	--	64834	ELOVL fatty acid elongase 1	up	3.82974
CERS4	1.1	0.565	3.9	0.000152	0.000374	--	79603	ceramide synthase 4	up	3.81816
NARS2	-0.74	1.42	-3.9	0.000153	0.000377	None	79731	asparaginyl-tRNA synthetase 2, mitochondrial	down	3.81531
NAT1	1.63	-0.621	3.89	0.000156	0.000384	None	9	N-acetyltransferase 1	up	3.80688
FDX2	-1.21	-1.04	-3.89	0.000157	0.000386	None	112812	ferredoxin 2	down	3.8041
VASP	0.697	2.15	3.89	0.000158	0.000388	None	7408	vasodilator stimulated phosphoprotein	up	3.80134
PISD	-0.866	-1.39	-3.88	0.000159	0.000391	--	23761	phosphatidylserine decarboxylase	down	3.7986
NOL3	-1.76	-2.23	-3.88	0.000161	0.000395	None	8996	nucleolar protein 3	down	3.79317
LAMTOR3	-1.34	1.51	-3.88	0.000162	0.000399	--	8649	late endosomal/lysosomal adaptor, MAPK and MTOR activator 3	down	3.79048
S100A6	2.34	3.56	3.88	0.000163	0.000401	None	6277	S100 calcium binding protein A6	up	3.78781
MBD1	-0.986	-0.915	-3.88	0.000164	0.000402	--	4152	methyl-CpG binding domain protein 1	down	3.78516
SDE2	-0.894	-0.41	-3.88	0.000165	0.000404	None	163859	SDE2 telomere maintenance homolog	down	3.78252
RARS2	-0.661	0.464	-3.87	0.000166	0.000406	--	57038	arginyl-tRNA synthetase 2, mitochondrial	down	3.77989
MRPL49	-0.899	-0.347	-3.87	0.000166	0.000408	--	740	mitochondrial ribosomal protein L49	down	3.77989
DECR2	1.5	-0.572	3.87	0.000169	0.000414	None	26063	2,4-dienoyl-CoA reductase 2	up	3.77211
ANKRD65	-1.35	-2.43	-3.87	0.000169	0.000413	None	441869	ankyrin repeat domain 65	down	3.77211
BYSL	0.782	-0.637	3.87	0.000169	0.000415	None	705	bystin like	up	3.77211
EXOSC2	0.71	0.484	3.87	0.00017	0.000417	None	23404	exosome component 2	up	3.76955
MRPS15	-0.703	0.887	-3.87	0.00017	0.000415	None	64960	mitochondrial ribosomal protein S15	down	3.76955
MORC3	1.07	-1.33	3.87	0.000171	0.000418	None	23515	MORC family CW-type zinc finger 3	up	3.767
PRG4	-2.69	0.262	-3.86	0.000173	0.000422	None	10216	proteoglycan 4	down	3.76195
RBM45	-0.698	0.344	-3.86	0.000174	0.000425	None	129831	RNA binding motif protein 45	down	3.75945
SCP2	-1	2.4	-3.86	0.000174	0.000426	--	6342	sterol carrier protein 2	down	3.75945
FAM83G	1.14	-2.84	3.86	0.000175	0.000426	None	644815	family with sequence similarity 83 member G	up	3.75696
TUSC2	-2.03	-0.331	-3.86	0.000176	0.000428	--	11334	tumor suppressor 2, mitochondrial calcium regulator	down	3.75449
PRKCI	1.22	-1.55	3.85	0.000178	0.000434	None	5584	protein kinase C iota	up	3.74958
CORO2A	-1.27	-1.24	-3.86	0.000178	0.000434	None	7464	coronin 2A	down	3.74958
CA5B	1.52	-2.42	3.85	0.000179	0.000435	None	11238	carbonic anhydrase 5B	up	3.74715
SSBP4	-1.59	-2.11	-3.85	0.000179	0.000436	None	170463	single stranded DNA binding protein 4	down	3.74715
SP110	1.66	-2.91	3.85	0.000179	0.000437	None	3431	SP110 nuclear body protein	up	3.74715
MRPS35	-0.656	-0.736	-3.85	0.000179	0.000435	--	60488	mitochondrial ribosomal protein S35	down	3.74715
PITPNC1	-0.932	1.55	-3.84	0.000185	0.000451	None	26207	phosphatidylinositol transfer protein cytoplasmic 1	down	3.73283
KLC3	1.72	-2.23	3.84	0.000187	0.000455	None	147700	kinesin light chain 3	up	3.72816
SPINT2	-1.19	0.576	-3.84	0.000188	0.000458	--	10653	serine peptidase inhibitor, Kunitz type 2	down	3.72584
PGM2L1	1.46	0.906	3.83	0.000192	0.000468	None	283209	phosphoglucomutase 2 like 1	up	3.7167
DCTN6	-0.741	-0.0629	-3.83	0.000194	0.000472	--	10671	dynactin subunit 6	down	3.7122
MRPL51	-0.924	-0.183	-3.83	0.000194	0.000472	None	51258	mitochondrial ribosomal protein L51	down	3.7122
DPCD	-0.659	0.167	-3.83	0.000197	0.000477	None	25911	deleted in primary ciliary dyskinesia homolog (mouse)	down	3.70553
CUL9	-0.927	-1.14	-3.83	0.000198	0.000481	--	23113	cullin 9	down	3.70333
MRPL27	-0.883	0.672	-3.82	0.000199	0.000482	None	51264	mitochondrial ribosomal protein L27	down	3.70115
BIN3	0.796	-0.787	3.82	0.000202	0.00049	None	55909	bridging integrator 3	up	3.69465
WIPI2	-0.985	0.685	-3.82	0.000203	0.000492	--	26100	WD repeat domain, phosphoinositide interacting 2	down	3.6925
ERICH5	-1.12	0.308	-3.82	0.000205	0.000496	None	203111	glutamate rich 5	down	3.68825
GCHFR	1.55	-0.835	3.82	0.000206	0.000497	None	2644	GTP cyclohydrolase I feedback regulator	up	3.68613
PLD2	2.12	-5.2	3.82	0.000206	0.000498	--	5338	phospholipase D2	up	3.68613
RNF126	-0.781	0.0347	-3.82	0.000206	0.000497	None	55658	ring finger protein 126	down	3.68613
USP35	-1.02	-0.677	-3.82	0.000206	0.000497	None	57558	ubiquitin specific peptidase 35	down	3.68613
PHF14	-0.705	-0.129	-3.81	0.00021	0.000508	None	9678	PHD finger protein 14	down	3.67778
LYRM4	-1.21	-0.365	-3.81	0.000211	0.00051	--	57128	LYR motif containing 4	down	3.67572
NUP210	-0.743	1.13	-3.81	0.000212	0.000511	None	23225	nucleoporin 210	down	3.67366
C19orf47	-1.11	-1.16	-3.8	0.000217	0.000523	--	126526	chromosome 19 open reading frame 47	down	3.66354
HLA-DRB5	2.05	-1.28	3.8	0.000219	0.000528	None	3127	major histocompatibility complex, class II, DR beta 5	up	3.65956
PPIG	-0.64	-0.0131	-3.8	0.000219	0.000528	--	9360	peptidylprolyl isomerase G	down	3.65956
TXNRD3	-0.953	-1.09	-3.8	0.000221	0.000532	None	114112	thioredoxin reductase 3	down	3.65561
MSL1	-0.97	-1.91	-3.79	0.000229	0.000553	--	339287	MSL complex subunit 1	down	3.64016
VSNL1	-1.79	-0.567	-3.79	0.000229	0.000553	None	7447	visinin like 1	down	3.64016
COX7A2L	1.12	0.863	3.78	0.000231	0.000556	--	9167	cytochrome c oxidase subunit 7A2 like	up	3.63639
MTURN	-1.17	-0.966	-3.78	0.000232	0.000558	--	222166	maturin, neural progenitor differentiation regulator homolog	down	3.63451
PDE1C	2.17	-4.2	3.78	0.000232	0.000558	None	5137	phosphodiesterase 1C	up	3.63451
DNPH1	0.937	1.32	3.78	0.000233	0.000559	None	10591	2'-deoxynucleoside 5'-phosphate N-hydrolase 1	up	3.63264
ENPP1	1.26	0.197	3.78	0.000233	0.000559	None	5167	ectonucleotide pyrophosphatase/phosphodiesterase 1	up	3.63264
TMEM238	1.72	-1.65	3.78	0.000234	0.000563	None	388564	transmembrane protein 238	up	3.63078
SYNRG	-0.684	2.55	-3.78	0.000235	0.000564	None	11276	synergin gamma	down	3.62893
B4GALT3	-0.797	-0.732	-3.78	0.000235	0.000565	--	8703	beta-1,4-galactosyltransferase 3	down	3.62893
VPS37B	1.52	-3.01	3.78	0.000237	0.000569	None	79720	VPS37B subunit of ESCRT-I	up	3.62525
PCNX3	1.85	-4.01	3.78	0.000238	0.000571	--	399909	pecanex 3	up	3.62342
APCS	1.76	-1.17	3.77	0.000239	0.000573	None	325	amyloid P component, serum	up	3.6216
PLCG2	1.01	-0.854	3.77	0.000239	0.000573	None	5336	phospholipase C gamma 2	up	3.6216
TPT1	0.687	3.2	3.77	0.000241	0.000578	None	7178	tumor protein, translationally-controlled 1	up	3.61798
MSL2	-1.21	-2.84	-3.77	0.000243	0.000581	--	55167	MSL complex subunit 2	down	3.61439
PPP2R5B	-0.824	-1.5	-3.76	0.00025	0.000599	--	5526	protein phosphatase 2 regulatory subunit B'beta	down	3.60206
ZFYVE16	-0.865	-0.461	-3.76	0.000252	0.000604	None	9765	zinc finger FYVE-type containing 16	down	3.5986
MFSD3	-1.08	-1.44	-3.76	0.000255	0.000611	None	113655	major facilitator superfamily domain containing 3	down	3.59346
ERP44	-0.635	3.92	-3.75	0.000257	0.000614	None	23071	endoplasmic reticulum protein 44	down	3.59007
BICRAL	-1.83	-3.01	-3.75	0.000257	0.000615	None	23506	BRD4 interacting chromatin remodeling complex associated protein like	down	3.59007
ATP5PF	-2	-1.28	-3.75	0.000257	0.000614	None	522	ATP synthase peripheral stalk subunit F6	down	3.59007
AZI2	-0.933	-1.24	-3.75	0.000258	0.000616	--	64343	5-azacytidine induced 2	down	3.58838
CDC42SE2	-1.52	-3.11	-3.75	0.000259	0.000619	None	56990	CDC42 small effector 2	down	3.5867
CBX3	0.873	0.405	3.74	0.000267	0.000638	--	11335	chromobox 3	up	3.57349
HSPG2	1.86	-0.075	3.74	0.000268	0.000639	None	3339	heparan sulfate proteoglycan 2	up	3.57187
LXN	-0.788	0.997	-3.74	0.000268	0.00064	None	56925	latexin	down	3.57187
B4GALT7	0.819	1.62	3.74	0.000269	0.000641	--	11285	beta-1,4-galactosyltransferase 7	up	3.57025
C17orf80	-0.966	-0.847	-3.74	0.000272	0.000648	None	55028	chromosome 17 open reading frame 80	down	3.56543
MAP3K11	1.18	-0.644	3.74	0.000275	0.000656	--	4296	mitogen-activated protein kinase kinase kinase 11	up	3.56067
TVP23B	-1.21	-1.03	-3.73	0.000276	0.000658	None	51030	trans-golgi network vesicle protein 23 homolog B	down	3.55909
MAVS	-0.679	0.941	-3.73	0.000279	0.000664	None	57506	mitochondrial antiviral signaling protein	down	3.5544
ZDHHC14	-1.28	-0.772	-3.73	0.000282	0.000672	None	79683	zinc finger DHHC-type palmitoyltransferase 14	down	3.54975
LEO1	-0.673	-0.387	-3.73	0.000285	0.000679	None	123169	LEO1 homolog, Paf1/RNA polymerase II complex component	down	3.54516
LRWD1	-0.835	-0.401	-3.72	0.000289	0.000688	--	222229	leucine rich repeats and WD repeat domain containing 1	down	3.5391
AMY2B	2.24	-3.79	3.72	0.000289	0.000687	None	280	amylase alpha 2B	up	3.5391
TRIM32	0.979	-2.06	3.72	0.000293	0.000698	--	22954	tripartite motif containing 32	up	3.53313
RRP15	0.905	-0.663	3.71	0.000296	0.000704	--	51018	ribosomal RNA processing 15 homolog	up	3.52871
MRPS33	-1.01	-0.0203	-3.71	0.000296	0.000704	--	51650	mitochondrial ribosomal protein S33	down	3.52871
ACOT7	-1.01	0.258	-3.71	0.000297	0.000704	None	11332	acyl-CoA thioesterase 7	down	3.52724
SLC25A33	-0.747	0.0788	-3.71	0.000297	0.000706	None	84275	solute carrier family 25 member 33	down	3.52724
IRS2	-1.52	-1.12	-3.71	0.000301	0.000714	None	8660	insulin receptor substrate 2	down	3.52143
CCP110	1.17	-1.54	3.71	0.000305	0.000723	None	9738	centriolar coiled-coil protein 110	up	3.5157
SMOC1	-2.11	-1.03	-3.71	0.000306	0.000724	Non-endocrine	64093	SPARC related modular calcium binding 1	down	3.51428
GAS2	-1.53	-0.214	-3.7	0.000309	0.000732	None	2620	growth arrest specific 2	down	3.51004
HERC2	-0.656	-0.377	-3.7	0.00031	0.000733	Endocrine	8924	HECT and RLD domain containing E3 ubiquitin protein ligase 2	down	3.50864
PHACTR4	0.978	-1.34	3.69	0.000319	0.000755	--	65979	phosphatase and actin regulator 4	up	3.49621
ZFYVE19	-0.99	-0.179	-3.69	0.00032	0.000757	--	84936	zinc finger FYVE-type containing 19	down	3.49485
KDM2A	0.672	-0.262	3.69	0.000321	0.000759	None	22992	lysine demethylase 2A	up	3.49349
FLNB	0.84	4.16	3.69	0.000321	0.000759	--	2317	filamin B	up	3.49349
FAM207A	2.28	-2.21	3.69	0.000326	0.000771	None	85395	family with sequence similarity 207 member A	up	3.48678
NCL	0.667	4.92	3.69	0.000328	0.000776	--	4691	nucleolin	up	3.48413
RPS6KB2	1.73	-2.53	3.69	0.000328	0.000774	--	6199	ribosomal protein S6 kinase B2	up	3.48413
MAFF	2.22	-1.58	3.69	0.000329	0.000777	None	23764	MAF bZIP transcription factor F	up	3.4828
LIPA	-1.22	0.107	-3.68	0.00033	0.00078	None	3988	lipase A, lysosomal acid type	down	3.48149
CCDC58	0.963	-0.668	3.68	0.000334	0.000787	None	131076	coiled-coil domain containing 58	up	3.47625
OCIAD2	-0.816	1.48	-3.68	0.000339	0.0008	None	132299	OCIA domain containing 2	down	3.4698
CBFB	-0.636	0.708	-3.68	0.000339	0.0008	--	865	core-binding factor subunit beta	down	3.4698
CCDC88A	-0.873	-1.45	-3.67	0.000345	0.000812	None	55704	coiled-coil domain containing 88A	down	3.46218
MCCC2	0.622	2	3.67	0.000345	0.000813	--	64087	methylcrotonoyl-CoA carboxylase 2	up	3.46218
RPAP1	-0.622	-0.412	-3.67	0.000348	0.000819	None	26015	RNA polymerase II associated protein 1	down	3.45842
H1-10	-1.17	2.27	-3.67	0.000348	0.00082	None	8971	H1.10 linker histone	down	3.45842
TMEM163	-1.05	2.18	-3.67	0.000349	0.00082	None	81615	transmembrane protein 163	down	3.45717
TBC1D4	-0.784	-0.0613	-3.67	0.000349	0.000822	Endocrine	9882	TBC1 domain family member 4	down	3.45717
LRRFIP2	0.773	-1.13	3.67	0.000352	0.000827	None	9209	LRR binding FLII interacting protein 2	up	3.45346
SRFBP1	1.69	-2.5	3.67	0.000353	0.000829	None	153443	serum response factor binding protein 1	up	3.45223
DBN1	1.15	1.19	3.67	0.000353	0.00083	None	1627	drebrin 1	up	3.45223
KRT17	2.55	1.1	3.66	0.000354	0.000833	None	3872	keratin 17	up	3.451
RTKN	1.68	-3.03	3.66	0.000358	0.000842	--	6242	rhotekin	up	3.44612
EPDR1	-1.61	1.62	-3.66	0.000359	0.000842	None	54749	ependymin related 1	down	3.44491
SLC37A4	-1.11	2.71	-3.66	0.00036	0.000844	None	2542	solute carrier family 37 member 4	down	3.4437
KDM5B	0.964	-0.603	3.66	0.000362	0.000849	None	10765	lysine demethylase 5B	up	3.44129
NSFL1C	0.716	1.83	3.66	0.000364	0.000853	None	55968	NSFL1 cofactor	up	3.4389
EIF4E2	0.803	-0.802	3.66	0.000364	0.000852	--	9470	eukaryotic translation initiation factor 4E family member 2	up	3.4389
CHDH	1.16	1.81	3.66	0.000365	0.000856	None	55349	choline dehydrogenase	up	3.43771
CDKN2C	0.904	-0.341	3.65	0.000368	0.000862	None	1031	cyclin dependent kinase inhibitor 2C	up	3.43415
HMCES	-0.901	-1.02	-3.65	0.000368	0.000861	None	56941	5-hydroxymethylcytosine binding, ES cell specific	down	3.43415
MRPS21	-0.717	0.18	-3.65	0.00037	0.000867	--	54460	mitochondrial ribosomal protein S21	down	3.4318
CUTA	-1.19	2.88	-3.64	0.000381	0.000892	None	51596	cutA divalent cation tolerance homolog	down	3.41908
FASTKD5	-0.904	-0.939	-3.64	0.000382	0.000894	None	60493	FAST kinase domains 5	down	3.41794
FUCA2	-1.5	0.186	-3.64	0.000385	0.000899	--	2519	alpha-L-fucosidase 2	down	3.41454
SLC27A6	-1.27	-1.4	-3.64	0.000388	0.000906	None	28965	solute carrier family 27 member 6	down	3.41117
VTI1A	-0.663	0.0967	-3.63	0.000396	0.000924	--	143187	vesicle transport through interaction with t-SNAREs 1A	down	3.4023
TMEM179B	-1.7	-1.73	-3.63	0.000401	0.000936	--	374395	transmembrane protein 179B	down	3.39686
RTBDN	-1.81	-2.29	-3.63	0.000401	0.000936	Endocrine	83546	retbindin	down	3.39686
PIGW	-1.13	-0.233	-3.63	0.000403	0.000939	None	284098	phosphatidylinositol glycan anchor biosynthesis class W	down	3.39469
GALNT12	1.04	-0.395	3.63	0.000404	0.000942	None	79695	polypeptide N-acetylgalactosaminyltransferase 12	up	3.39362
MUC13	-2.54	1.31	-3.62	0.000409	0.000954	None	56667	mucin 13, cell surface associated	down	3.38828
PITRM1	-0.792	1.72	-3.62	0.000412	0.00096	None	10531	pitrilysin metallopeptidase 1	down	3.3851
RBBP9	0.636	1.22	3.62	0.000416	0.000968	None	10741	RB binding protein 9, serine hydrolase	up	3.38091
VWA8	-1.01	0.965	-3.62	0.000421	0.000979	None	23078	von Willebrand factor A domain containing 8	down	3.37572
UBXN1	-0.646	0.557	-3.62	0.000421	0.000979	None	51035	UBX domain protein 1	down	3.37572
HEBP2	-0.798	1.89	-3.61	0.000424	0.000986	None	23593	heme binding protein 2	down	3.37263
ZNF326	-0.671	1.27	-3.61	0.000427	0.000992	None	284695	zinc finger protein 326	down	3.36957
LRRC40	0.618	0.0971	3.61	0.000427	0.000992	--	55631	leucine rich repeat containing 40	up	3.36957
SEC13	-0.659	0.407	-3.61	0.000427	0.000992	--	6396	SEC13 homolog, nuclear pore and COPII coat complex component	down	3.36957
ZNF185	2.19	0.369	3.61	0.000428	0.000994	None	7739	zinc finger protein 185 with LIM domain	up	3.36856
COPZ2	1.99	-3.05	3.61	0.000434	0.00101	None	51226	COPI coat complex subunit zeta 2	up	3.36251
KCTD18	-0.907	-0.776	-3.6	0.000439	0.00102	--	130535	potassium channel tetramerization domain containing 18	down	3.35754
EEPD1	0.846	-0.792	3.6	0.000449	0.00104	None	80820	endonuclease/exonuclease/phosphatase family domain containing 1	up	3.34775
RAPGEF4	-0.962	-1.55	-3.6	0.00045	0.00104	None	11069	Rap guanine nucleotide exchange factor 4	down	3.34679
CSNK1A1	0.625	0.724	3.6	0.00045	0.00104	None	1452	casein kinase 1 alpha 1	up	3.34679
TRIQK	-1.31	0.895	-3.6	0.000451	0.00105	None	286144	triple QxxK/R motif containing	down	3.34582
MRPL4	-0.609	0.87	-3.6	0.000452	0.00105	--	51073	mitochondrial ribosomal protein L4	down	3.34486
COX20	0.86	0.0675	3.59	0.000454	0.00105	None	116228	cytochrome c oxidase assembly factor COX20	up	3.34294
ENTPD2	-1.59	-1.51	-3.59	0.000454	0.00105	None	954	ectonucleoside triphosphate diphosphohydrolase 2	down	3.34294
BCL10	1.15	-1.62	3.59	0.000457	0.00106	None	8915	BCL10 immune signaling adaptor	up	3.34008
GPX7	-1.22	-1.6	-3.59	0.000458	0.00106	None	2882	glutathione peroxidase 7	down	3.33913
RFC3	0.653	-1.14	3.59	0.000459	0.00106	None	5983	replication factor C subunit 3	up	3.33819
LPGAT1	-0.836	-0.216	-3.59	0.000462	0.00107	None	9926	lysophosphatidylglycerol acyltransferase 1	down	3.33536
ATP6V1F	-1.55	-0.562	-3.59	0.000463	0.00107	None	9296	ATPase H+ transporting V1 subunit F	down	3.33442
TMEM70	-0.81	1.67	-3.59	0.000466	0.00108	None	54968	transmembrane protein 70	down	3.33161
H1-0	1.84	4.3	3.59	0.000468	0.00108	None	3005	H1.0 linker histone	up	3.32975
TUBA1B	2.97	-1.55	3.58	0.000472	0.00109	None	10376	tubulin alpha 1b	up	3.32606
GNA12	-0.931	-1.66	-3.58	0.000475	0.0011	None	2768	G protein subunit alpha 12	down	3.32331
BLOC1S3	-0.927	-0.641	-3.58	0.000476	0.0011	None	388552	biogenesis of lysosomal organelles complex 1 subunit 3	down	3.32239
TPM1	1.34	0.718	3.58	0.000478	0.0011	Non-endocrine	7168	tropomyosin 1	up	3.32057
ESRP2	1.41	-1.32	3.58	0.00048	0.00111	None	80004	epithelial splicing regulatory protein 2	up	3.31876
LRRFIP1	1.06	1.11	3.58	0.000484	0.00111	None	9208	LRR binding FLII interacting protein 1	up	3.31515
CWF19L2	1.42	-3.05	3.58	0.000485	0.00112	None	143884	CWF19 like cell cycle control factor 2	up	3.31426
CEP120	-1.34	-2.02	-3.57	0.000486	0.00112	None	153241	centrosomal protein 120	down	3.31336
OSBPL7	1.34	-2.84	3.57	0.000489	0.00112	None	114881	oxysterol binding protein like 7	up	3.31069
SYVN1	0.753	1.07	3.57	0.000489	0.00112	None	84447	synoviolin 1	up	3.31069
P3H4	-1.23	-1.13	-3.57	0.000492	0.00113	--	10609	prolyl 3-hydroxylase family member 4 (inactive)	down	3.30803
MRPL33	-0.997	-1.17	-3.57	0.000493	0.00113	None	9553	mitochondrial ribosomal protein L33	down	3.30715
CHST10	-1.06	-2.18	-3.57	0.000494	0.00113	--	9486	carbohydrate sulfotransferase 10	down	3.30627
TCAF1	-0.642	0.765	-3.57	0.000502	0.00115	None	9747	TRPM8 channel associated factor 1	down	3.2993
DDX55	1.29	-3.03	3.56	0.000505	0.00116	--	57696	DEAD-box helicase 55	up	3.29671
MSRB2	-0.934	-0.679	-3.56	0.000507	0.00116	None	22921	methionine sulfoxide reductase B2	down	3.29499
GSDMA	-1.53	-0.351	-3.56	0.000507	0.00116	None	284110	gasdermin A	down	3.29499
DOCK10	-0.822	-0.329	-3.56	0.000508	0.00116	None	55619	dedicator of cytokinesis 10	down	3.29414
ATRIP	-0.814	0.149	-3.56	0.000515	0.00118	None	84126	ATR interacting protein	down	3.28819
ADPRS	-0.619	1.63	-3.55	0.000524	0.0012	None	54936	ADP-ribosylserine hydrolase	down	3.28067
MTO1	-0.686	-0.843	-3.55	0.000529	0.00121	--	25821	mitochondrial tRNA translation optimization 1	down	3.27654
FTCD	-2.28	-0.00171	-3.55	0.000531	0.00122	None	10841	formimidoyltransferase cyclodeaminase	down	3.27491
ALDH1A1	-1.1	6.63	-3.55	0.000534	0.00122	None	216	aldehyde dehydrogenase 1 family member A1	down	3.27246
TMEM245	-0.744	1.04	-3.55	0.000534	0.00122	None	23731	transmembrane protein 245	down	3.27246
MID1	1.28	-1.15	3.55	0.000534	0.00122	None	4281	midline 1	up	3.27246
DHRSX	1.37	-1.14	3.55	0.000537	0.00123	None	207063	dehydrogenase/reductase X-linked	up	3.27003
PTEN	-0.625	-0.0991	-3.54	0.00054	0.00123	--	5728	phosphatase and tensin homolog	down	3.26761
ABCC4	1.1	-0.813	3.54	0.000542	0.00124	None	10257	ATP binding cassette subfamily C member 4	up	3.266
CRYGD	-1.13	-0.875	-3.54	0.000546	0.00125	None	1421	crystallin gamma D	down	3.26281
PPIA	0.629	5.51	3.54	0.000553	0.00126	--	5478	peptidylprolyl isomerase A	up	3.25727
SPTLC2	0.885	-1	3.53	0.000562	0.00128	--	9517	serine palmitoyltransferase long chain base subunit 2	up	3.25026
LDAH	-1.01	0.485	-3.53	0.000577	0.00132	None	60526	lipid droplet associated hydrolase	down	3.23882
EIF1AX	0.649	2.65	3.53	0.000578	0.00132	--	1964	eukaryotic translation initiation factor 1A X-linked	up	3.23807
PPP3R1	-1.14	-1.67	-3.53	0.000578	0.00132	--	5534	protein phosphatase 3 regulatory subunit B, alpha	down	3.23807
KIF5A	-1.24	-2.3	-3.52	0.000581	0.00132	Endocrine	3798	kinesin family member 5A	down	3.23582
DHTKD1	1.09	0.654	3.52	0.000581	0.00132	None	55526	dehydrogenase E1 and transketolase domain containing 1	up	3.23582
GPR180	-0.889	-0.933	-3.52	0.000583	0.00133	--	160897	G protein-coupled receptor 180	down	3.23433
SQLE	2.03	-3.95	3.52	0.000586	0.00133	None	6713	squalene epoxidase	up	3.2321
CNPY3	-0.872	0.17	-3.52	0.000595	0.00135	None	10695	canopy FGF signaling regulator 3	down	3.22548
PDE3A	0.87	0.109	3.52	0.000595	0.00135	None	5139	phosphodiesterase 3A	up	3.22548
BTBD2	-0.75	-1.53	-3.52	0.000595	0.00135	--	55643	BTB domain containing 2	down	3.22548
FKBP7	-0.917	-1.25	-3.52	0.000596	0.00135	None	51661	FKBP prolyl isomerase 7	down	3.22475
YIPF2	-0.875	1.05	-3.51	0.0006	0.00136	--	78992	Yip1 domain family member 2	down	3.22185
ELP5	-1.01	-0.989	-3.51	0.000601	0.00137	--	23587	elongator acetyltransferase complex subunit 5	down	3.22113
CKMT2	-1.45	-1.58	-3.51	0.000604	0.00137	None	1160	creatine kinase, mitochondrial 2	down	3.21896
TRPM4	1.59	-2.86	3.51	0.000604	0.00137	None	54795	transient receptor potential cation channel subfamily M member 4	up	3.21896
C9orf78	-0.903	-1.27	-3.51	0.000605	0.00137	--	51759	chromosome 9 open reading frame 78	down	3.21824
HDGFL2	-0.906	0.9	-3.51	0.000605	0.00137	None	84717	HDGF like 2	down	3.21824
SMPDL3A	-1.8	0.191	-3.51	0.000607	0.00138	None	10924	sphingomyelin phosphodiesterase acid like 3A	down	3.21681
MRPL50	-1.09	0.851	-3.51	0.000611	0.00138	None	54534	mitochondrial ribosomal protein L50	down	3.21396
SPTBN2	-0.863	0.493	-3.51	0.000611	0.00138	None	6712	spectrin beta, non-erythrocytic 2	down	3.21396
YJU2	0.812	-1.84	3.51	0.000614	0.00139	None	55702	YJU2 splicing factor homolog	up	3.21183
ZCCHC3	-1.01	-1.06	-3.51	0.000615	0.00139	--	85364	zinc finger CCHC-type containing 3	down	3.21112
POLR3B	-0.997	-1.3	-3.5	0.000621	0.0014	None	55703	RNA polymerase III subunit B	down	3.20691
MPI	0.894	1.38	3.5	0.00063	0.00143	None	4351	mannose phosphate isomerase	up	3.20066
RFC1	1.1	-1.07	3.5	0.000635	0.00143	--	5981	replication factor C subunit 1	up	3.19723
TCP11L1	-0.893	-2.04	-3.5	0.000638	0.00144	None	55346	t-complex 11 like 1	down	3.19518
FBN1	2.83	0.332	3.5	0.000639	0.00144	None	2200	fibrillin 1	up	3.1945
FAM110C	1.47	-2.89	3.5	0.000639	0.00144	None	642273	family with sequence similarity 110 member C	up	3.1945
TMEM258	1.8	0.935	3.49	0.000643	0.00145	None	746	transmembrane protein 258	up	3.19179
PTRH1	-0.748	-0.334	-3.49	0.000646	0.00146	None	138428	peptidyl-tRNA hydrolase 1 homolog	down	3.18977
CYB5B	0.919	-0.00961	3.49	0.000648	0.00146	None	80777	cytochrome b5 type B	up	3.18842
SYTL4	0.977	-1.09	3.49	0.000652	0.00147	None	94121	synaptotagmin like 4	up	3.18575
CRTAP	-1	-0.676	-3.49	0.000657	0.00148	--	10491	cartilage associated protein	down	3.18243
IKBIP	-1.03	-0.787	-3.49	0.00066	0.00149	None	121457	IKBKB interacting protein	down	3.18046
SMAP1	-0.707	0.918	-3.48	0.000664	0.0015	--	60682	small ArfGAP 1	down	3.17783
TRIM9	-1.16	-2.03	-3.48	0.00068	0.00153	None	114088	tripartite motif containing 9	down	3.16749
ROBO1	1.45	-1.27	3.48	0.000681	0.00153	None	6091	roundabout guidance receptor 1	up	3.16685
STX10	-0.713	-1.13	-3.47	0.000686	0.00154	None	8677	syntaxin 10	down	3.16368
SSTR3	-1.66	-3.4	-3.47	0.00069	0.00155	None	6753	somatostatin receptor 3	down	3.16115
NEDD8	-0.981	0.976	-3.47	0.000691	0.00155	None	4738	NEDD8 ubiquitin like modifier	down	3.16052
KPNA2	1.05	-0.897	3.47	0.000694	0.00156	None	3838	karyopherin subunit alpha 2	up	3.15864
PAF1	-0.642	0.266	-3.47	0.000699	0.00157	--	54623	PAF1 homolog, Paf1/RNA polymerase II complex component	down	3.15552
MARF1	0.953	-1.62	3.47	0.000701	0.00157	--	9665	meiosis regulator and mRNA stability factor 1	up	3.15428
EWSR1	-0.791	3.99	-3.47	0.000704	0.00158	None	2130	EWS RNA binding protein 1	down	3.15243
CARM1	0.62	0.0859	3.46	0.00071	0.00159	--	10498	coactivator associated arginine methyltransferase 1	up	3.14874
ANP32B	-0.688	3.63	-3.46	0.00072	0.00161	--	10541	acidic nuclear phosphoprotein 32 family member B	down	3.14267
KATNAL1	-0.94	-0.556	-3.46	0.000722	0.00162	Endocrine	84056	katanin catalytic subunit A1 like 1	down	3.14146
CYBC1	0.645	0.357	3.46	0.000724	0.00162	None	79415	cytochrome b-245 chaperone 1	up	3.14026
SFXN4	0.747	-0.961	3.46	0.000725	0.00163	--	119559	sideroflexin 4	up	3.13966
R3HCC1	1.44	-0.469	3.45	0.000738	0.00165	None	203069	R3H domain and coiled-coil containing 1	up	3.13194
DPP4	-1.56	2.33	-3.45	0.000741	0.00166	None	1803	dipeptidyl peptidase 4	down	3.13018
BLOC1S1	-0.75	0.0321	-3.45	0.000744	0.00167	None	2647	biogenesis of lysosomal organelles complex 1 subunit 1	down	3.12843
ACAD11	-0.947	-0.26	-3.45	0.000745	0.00167	None	84129	acyl-CoA dehydrogenase family member 11	down	3.12784
NAGLU	-1.07	0.376	-3.45	0.000754	0.00169	--	4669	N-acetyl-alpha-glucosaminidase	down	3.12263
RAD23A	-0.763	1.12	-3.45	0.000755	0.00169	--	5886	RAD23 homolog A, nucleotide excision repair protein	down	3.12205
MEAF6	-0.929	-0.661	-3.45	0.000756	0.00169	--	64769	MYST/Esa1 associated factor 6	down	3.12148
APBA1	-1	-1.36	-3.45	0.00076	0.0017	None	320	amyloid beta precursor protein binding family A member 1	down	3.11919
SUN2	0.588	0.849	3.44	0.000761	0.0017	--	25777	Sad1 and UNC84 domain containing 2	up	3.11862
HNRNPH2	-0.677	1.95	-3.44	0.000762	0.0017	None	3188	heterogeneous nuclear ribonucleoprotein H2	down	3.11805
ITGA5	1.6	0.128	3.44	0.000766	0.00171	Non-endocrine	3678	integrin subunit alpha 5	up	3.11577
ZFYVE27	-0.894	-0.963	-3.44	0.000772	0.00172	--	118813	zinc finger FYVE-type containing 27	down	3.11238
MDN1	0.595	-0.807	3.44	0.000772	0.00172	None	23195	midasin AAA ATPase 1	up	3.11238
FAM117B	1.85	-3.05	3.44	0.000774	0.00173	None	150864	family with sequence similarity 117 member B	up	3.11126
FNDC3A	-0.585	1.31	-3.44	0.000778	0.00173	None	22862	fibronectin type III domain containing 3A	down	3.10902
H1-5	1.79	0.83	3.43	0.000788	0.00176	--	3009	H1.5 linker histone, cluster member	up	3.10347
FNTA	-0.604	0.0941	-3.43	0.000789	0.00176	None	2339	farnesyltransferase, CAAX box, alpha	down	3.10292
ZC3H12A	0.986	-1.42	3.43	0.000793	0.00177	None	80149	zinc finger CCCH-type containing 12A	up	3.10073
GLIPR2	-0.967	0.785	-3.43	0.000797	0.00177	None	152007	GLI pathogenesis related 2	down	3.09854
RPTOR	-0.614	-0.786	-3.43	0.000806	0.00179	--	57521	regulatory associated protein of MTOR complex 1	down	3.09366
PHPT1	-0.83	0.555	-3.43	0.00081	0.0018	None	29085	phosphohistidine phosphatase 1	down	3.09151
PPIL4	-0.72	-0.024	-3.42	0.000814	0.00181	--	85313	peptidylprolyl isomerase like 4	down	3.08938
GGCX	0.883	-0.257	3.42	0.000815	0.00181	--	2677	gamma-glutamyl carboxylase	up	3.08884
PDCL3	0.815	-1.13	3.42	0.00082	0.00182	None	79031	phosducin like 3	up	3.08619
GALC	-1.44	0.749	-3.42	0.000824	0.00183	--	2581	galactosylceramidase	down	3.08407
PTMS	-1.59	3.1	-3.42	0.00083	0.00184	--	5763	parathymosin	down	3.08092
STBD1	-1.15	1.32	-3.42	0.00083	0.00184	None	8987	starch binding domain 1	down	3.08092
FBXO22	-0.685	1.6	-3.42	0.000833	0.00185	None	26263	F-box protein 22	down	3.07936
CIRBP	-1.26	2.41	-3.42	0.000834	0.00185	None	1153	cold inducible RNA binding protein	down	3.07883
SSX2IP	-1.09	-1.84	-3.42	0.000834	0.00185	None	117178	SSX family member 2 interacting protein	down	3.07883
CTDNEP1	1.02	-1.64	3.42	0.000841	0.00186	--	23399	CTD nuclear envelope phosphatase 1	up	3.0752
FRAS1	-0.859	-1.03	-3.41	0.000843	0.00187	None	80144	Fraser extracellular matrix complex subunit 1	down	3.07417
MMAA	0.632	0.016	3.41	0.000846	0.00187	None	166785	metabolism of cobalamin associated A	up	3.07263
HEXB	-0.707	2.35	-3.41	0.000847	0.00187	--	3074	hexosaminidase subunit beta	down	3.07212
EPB41L2	0.851	1.38	3.41	0.000857	0.0019	--	2037	erythrocyte membrane protein band 4.1 like 2	up	3.06702
MOV10	0.797	0.114	3.41	0.000861	0.0019	None	4343	Mov10 RISC complex RNA helicase	up	3.065
DYNLL2	-0.815	2.74	-3.41	0.000863	0.00191	--	140735	dynein light chain LC8-type 2	down	3.06399
NDUFC2	-0.682	1.67	-3.41	0.000867	0.00192	None	4718	NADH:ubiquinone oxidoreductase subunit C2	down	3.06198
SH3TC1	-0.671	-1.22	-3.41	0.000867	0.00192	None	54436	SH3 domain and tetratricopeptide repeats 1	down	3.06198
CAB39L	-0.76	-0.77	-3.41	0.000869	0.00192	None	81617	calcium binding protein 39 like	down	3.06098
CMPK2	0.98	-0.505	3.4	0.000872	0.00193	None	129607	cytidine/uridine monophosphate kinase 2	up	3.05948
SQOR	0.964	3.2	3.4	0.000873	0.00193	Non-endocrine	58472	sulfide quinone oxidoreductase	up	3.05899
SCAMP4	-1.18	-0.00351	-3.4	0.000884	0.00195	--	113178	secretory carrier membrane protein 4	down	3.05355
RAB28	-0.788	-0.354	-3.4	0.000884	0.00195	--	9364	RAB28, member RAS oncogene family	down	3.05355
PM20D2	-0.684	-0.546	-3.4	0.000886	0.00195	--	135293	peptidase M20 domain containing 2	down	3.05257
BBS9	-1.14	-2.12	-3.4	0.000893	0.00197	None	27241	Bardet-Biedl syndrome 9	down	3.04915
CTPS2	0.636	0.467	3.4	0.0009	0.00198	None	56474	CTP synthase 2	up	3.04576
PWP2	0.598	-0.444	3.39	0.000905	0.00199	None	5822	PWP2 small subunit processome component	up	3.04335
UBE2R2	0.637	0.899	3.39	0.000908	0.002	--	54926	ubiquitin conjugating enzyme E2 R2	up	3.04191
ABCA5	-0.885	-1.27	-3.39	0.000913	0.00201	Endocrine	23461	ATP binding cassette subfamily A member 5	down	3.03953
PI4K2B	0.888	-1.09	3.39	0.000921	0.00203	--	55300	phosphatidylinositol 4-kinase type 2 beta	up	3.03574
RMND1	-1.13	-0.403	-3.39	0.000922	0.00203	None	55005	required for meiotic nuclear division 1 homolog	down	3.03527
STMN3	-1.65	-1.54	-3.39	0.000931	0.00205	Endocrine	50861	stathmin 3	down	3.03105
HAT1	0.834	-0.173	3.38	0.000935	0.00206	--	8520	histone acetyltransferase 1	up	3.02919
HP1BP3	-0.607	4.41	-3.38	0.000936	0.00206	--	50809	heterochromatin protein 1 binding protein 3	down	3.02872
ANK2	-1.06	-1.73	-3.38	0.000955	0.0021	None	287	ankyrin 2	down	3.02
ZFAND5	1.68	-4.36	3.38	0.000956	0.0021	None	7763	zinc finger AN1-type containing 5	up	3.01954
LPIN1	-0.91	-0.649	-3.38	0.000957	0.0021	None	23175	lipin 1	down	3.01909
C11orf68	0.607	0.719	3.37	0.000971	0.00213	None	83638	chromosome 11 open reading frame 68	up	3.01278
DPYSL4	-1.17	-0.174	-3.37	0.000974	0.00214	None	10570	dihydropyrimidinase like 4	down	3.01144
COQ6	-0.701	0.897	-3.37	0.000979	0.00215	--	51004	coenzyme Q6, monooxygenase	down	3.00922
CNTN4	-0.931	-1.15	-3.37	0.000981	0.00215	None	152330	contactin 4	down	3.00833
RIPOR1	0.651	0.101	3.37	0.000982	0.00215	None	79567	RHO family interacting cell polarization regulator 1	up	3.00789
EXT1	1.03	-1.29	3.37	0.000985	0.00216	Non-endocrine	2131	exostosin glycosyltransferase 1	up	3.00656
NAGA	-0.794	2.48	-3.37	0.000989	0.00217	--	4668	alpha-N-acetylgalactosaminidase	down	3.0048
MX2	1.55	-1.76	3.37	0.000994	0.00218	None	4600	MX dynamin like GTPase 2	up	3.00261
RRAS	1.25	0.445	3.36	0.000997	0.00218	Non-endocrine	6237	RAS related	up	3.0013
SLC35G2	-1.62	-2.58	-3.36	0.000997	0.00218	None	80723	solute carrier family 35 member G2	down	3.0013
XPA	-1.59	-3.1	-3.36	0.001	0.00219	--	7507	XPA, DNA damage recognition and repair factor	down	3
RASSF7	1.74	-2.71	3.36	0.00101	0.0022	None	8045	Ras association domain family member 7	up	2.99568
ANXA1	1.45	2.96	3.36	0.00102	0.00223	None	301	annexin A1	up	2.9914
KIN	1.28	-2.43	3.36	0.00103	0.00224	--	22944	Kin17 DNA and RNA binding protein	up	2.98716
SERGEF	-1.53	-2.83	-3.35	0.00103	0.00225	--	26297	secretion regulating guanine nucleotide exchange factor	down	2.98716
WIZ	0.83	-1.76	3.35	0.00103	0.00225	--	58525	WIZ zinc finger	up	2.98716
TLE2	-1.03	-2.36	-3.36	0.00103	0.00224	--	7089	TLE family member 2, transcriptional corepressor	down	2.98716
GPALPP1	-0.968	-1.68	-3.35	0.00104	0.00228	--	55425	GPALPP motifs containing 1	down	2.98297
SLIRP	-1.22	2.26	-3.35	0.00104	0.00226	None	81892	SRA stem-loop interacting RNA binding protein	down	2.98297
NKRF	0.735	-1.08	3.35	0.00105	0.00229	--	55922	NFKB repressing factor	up	2.97881
TGOLN2	-0.58	0.838	-3.35	0.00106	0.00231	--	10618	trans-golgi network protein 2	down	2.97469
ADPRH	0.674	-1.25	3.35	0.00106	0.00231	Non-endocrine	141	ADP-ribosylarginine hydrolase	up	2.97469
CUX1	-0.592	-0.755	-3.35	0.00106	0.00231	--	1523	cut like homeobox 1	down	2.97469
ACTR1B	-0.685	0.207	-3.34	0.00107	0.00234	--	10120	actin related protein 1B	down	2.97062
THAP11	-0.77	-0.626	-3.34	0.00107	0.00234	--	57215	THAP domain containing 11	down	2.97062
HELZ	-0.717	-1.96	-3.34	0.00107	0.00233	None	9931	helicase with zinc finger	down	2.97062
NID1	1.37	0.185	3.34	0.00108	0.00236	None	4811	nidogen 1	up	2.96658
TMEM38B	-0.732	0.161	-3.34	0.00109	0.00237	None	55151	transmembrane protein 38B	down	2.96257
PPFIBP1	1.16	-2.15	3.33	0.0011	0.0024	--	8496	PPFIA binding protein 1	up	2.95861
DLG4	-1.4	-1.81	-3.33	0.00112	0.00243	Endocrine	1742	discs large MAGUK scaffold protein 4	down	2.95078
FRMD8	0.806	1.46	3.33	0.00112	0.00244	None	83786	FERM domain containing 8	up	2.95078
NTPCR	-1.23	1.07	-3.33	0.00113	0.00246	--	84284	nucleoside-triphosphatase, cancer-related	down	2.94692
IP6K1	-0.589	-1.09	-3.33	0.00113	0.00246	None	9807	inositol hexakisphosphate kinase 1	down	2.94692
ZNRF2	-0.71	0.665	-3.32	0.00115	0.0025	--	223082	zinc and ring finger 2	down	2.9393
DIP2C	-0.796	-2.26	-3.32	0.00115	0.00249	--	22982	disco interacting protein 2 homolog C	down	2.9393
MRPL53	-0.938	0.553	-3.32	0.00116	0.00251	None	116540	mitochondrial ribosomal protein L53	down	2.93554
PFDN5	-1.01	0.467	-3.32	0.00116	0.00251	None	5204	prefoldin subunit 5	down	2.93554
C8orf33	1.11	-0.348	3.32	0.00116	0.00251	--	65265	chromosome 8 open reading frame 33	up	2.93554
EIF4B	-0.716	2.32	-3.32	0.00117	0.00253	--	1975	eukaryotic translation initiation factor 4B	down	2.93181
PAPPA2	-1.29	-0.876	-3.32	0.00117	0.00253	None	60676	pappalysin 2	down	2.93181
AKAP12	-1.16	0.777	-3.32	0.00117	0.00253	None	9590	A-kinase anchoring protein 12	down	2.93181
NOLC1	0.647	1.05	3.31	0.00118	0.00255	--	9221	nucleolar and coiled-body phosphoprotein 1	up	2.92812
COMMD10	-0.565	-0.0297	-3.31	0.00119	0.00257	None	51397	COMM domain containing 10	down	2.92445
PPIL3	-1.3	0.118	-3.31	0.00119	0.00258	None	53938	peptidylprolyl isomerase like 3	down	2.92445
SBNO1	-0.724	-1.28	-3.31	0.00119	0.00256	--	55206	strawberry notch homolog 1	down	2.92445
PRKCA	-0.769	0.876	-3.31	0.00119	0.00257	None	5578	protein kinase C alpha	down	2.92445
TXLNG	-0.684	-0.531	-3.31	0.00119	0.00256	None	55787	taxilin gamma	down	2.92445
SURF4	-0.921	4.1	-3.31	0.00119	0.00257	--	6836	surfeit 4	down	2.92445
BAIAP3	-1.52	-2.92	-3.31	0.00119	0.00257	Endocrine	8938	BAI1 associated protein 3	down	2.92445
HDAC4	-0.807	-1.07	-3.31	0.00119	0.00258	None	9759	histone deacetylase 4	down	2.92445
MIF	-1.08	6.2	-3.31	0.0012	0.00258	None	4282	macrophage migration inhibitory factor	down	2.92082
EDF1	1.01	1.5	3.31	0.0012	0.00259	None	8721	endothelial differentiation related factor 1	up	2.92082
ACTBL2	0.954	1.9	3.31	0.00121	0.00261	--	345651	actin beta like 2	up	2.91721
MAPKAP1	1.27	-1.92	3.31	0.00121	0.00262	--	79109	MAPK associated protein 1	up	2.91721
ARL6IP4	-1.5	-0.614	-3.3	0.00122	0.00262	None	51329	ADP ribosylation factor like GTPase 6 interacting protein 4	down	2.91364
MEMO1	0.724	-0.529	3.3	0.00125	0.00269	None	51072	mediator of cell motility 1	up	2.90309
ENAH	0.81	0.369	3.3	0.00125	0.00268	None	55740	ENAH actin regulator	up	2.90309
SCD5	-0.952	1.96	-3.3	0.00125	0.00269	Endocrine	79966	stearoyl-CoA desaturase 5	down	2.90309
ASCC1	-0.596	-0.61	-3.29	0.00126	0.0027	--	51008	activating signal cointegrator 1 complex subunit 1	down	2.89963
ST6GALNAC4	1.19	-3.35	3.29	0.00127	0.00272	Non-endocrine	27090	ST6 N-acetylgalactosaminide alpha-2,6-sialyltransferase 4	up	2.8962
ITGB2	1.38	-2.32	3.29	0.00127	0.00272	None	3689	integrin subunit beta 2	up	2.8962
PRKG1	1.06	-0.83	3.29	0.00127	0.00274	Non-endocrine	5592	protein kinase cGMP-dependent 1	up	2.8962
IAPP	-1.7	0.269	-3.29	0.00128	0.00275	None	3375	islet amyloid polypeptide	down	2.89279
ACTN1	0.653	3.52	3.29	0.00128	0.00275	--	87	actinin alpha 1	up	2.89279
KMT2D	1.74	-2.58	3.28	0.0013	0.00279	None	8085	lysine methyltransferase 2D	up	2.88606
RANBP1	-0.584	2.16	-3.28	0.00132	0.00284	--	5902	RAN binding protein 1	down	2.87943
MMUT	-0.635	1.81	-3.28	0.00133	0.00285	None	4594	methylmalonyl-CoA mutase	down	2.87615
RPS21	1.13	2.62	3.28	0.00134	0.00287	None	6227	ribosomal protein S21	up	2.8729
CBR1	0.791	3.79	3.28	0.00134	0.00287	None	873	carbonyl reductase 1	up	2.8729
SGMS2	0.982	-1.55	3.27	0.00135	0.00288	None	166929	sphingomyelin synthase 2	up	2.86967
AMOTL2	1.81	-3.54	3.27	0.00135	0.00289	Non-endocrine	51421	angiomotin like 2	up	2.86967
BAG5	-0.77	-0.446	-3.27	0.00135	0.0029	None	9529	BAG cochaperone 5	down	2.86967
MICALL1	1.52	-2.03	3.27	0.00136	0.0029	None	85377	MICAL like 1	up	2.86646
SLC26A11	-0.659	-0.77	-3.27	0.00137	0.00292	--	284129	solute carrier family 26 member 11	down	2.86328
MTRF1L	-0.956	-1.73	-3.27	0.00137	0.00293	None	54516	mitochondrial translational release factor 1 like	down	2.86328
KIDINS220	-0.606	-0.584	-3.27	0.00138	0.00296	--	57498	kinase D interacting substrate 220	down	2.86012
CHMP2B	1.04	1.19	3.27	0.00139	0.00296	None	25978	charged multivesicular body protein 2B	up	2.85699
CNNM4	0.976	-2.43	3.26	0.0014	0.00299	None	26504	cyclin and CBS domain divalent metal cation transport mediator 4	up	2.85387
KNDC1	-1.19	-2.18	-3.26	0.0014	0.00298	Endocrine	85442	kinase non-catalytic C-lobe domain containing 1	down	2.85387
CCDC71	1.67	0.575	3.26	0.00141	0.00301	None	64925	coiled-coil domain containing 71	up	2.85078
KATNB1	-1.11	-1.7	-3.25	0.00146	0.00311	None	10300	katanin regulatory subunit B1	down	2.83565
TPD52L2	-0.555	3	-3.25	0.00147	0.00313	--	7165	TPD52 like 2	down	2.83268
PIGBOS1	-1.08	-1.22	-3.25	0.00148	0.00315	None	101928527	PIGB opposite strand 1	down	2.82974
ATP1A1	0.582	3.82	3.24	0.00149	0.00318	None	476	ATPase Na+/K+ transporting subunit alpha 1	up	2.82681
HIBADH	-0.738	3.41	-3.24	0.00151	0.00321	None	11112	3-hydroxyisobutyrate dehydrogenase	down	2.82102
SIRT5	0.63	-0.626	3.24	0.00151	0.00321	None	23408	sirtuin 5	up	2.82102
FURIN	-0.642	-0.634	-3.24	0.00151	0.00322	--	5045	furin, paired basic amino acid cleaving enzyme	down	2.82102
HDAC9	-1.08	0.173	-3.23	0.00154	0.00327	Endocrine	9734	histone deacetylase 9	down	2.81248
ETFRF1	-1.4	-2.49	-3.23	0.00155	0.0033	--	144363	electron transfer flavoprotein regulatory factor 1	down	2.80967
TMEM176B	-1.03	0.0134	-3.23	0.00155	0.0033	Non-endocrine	28959	transmembrane protein 176B	down	2.80967
AFF4	-0.906	-2.08	-3.23	0.00157	0.00334	None	27125	AF4/FMR2 family member 4	down	2.8041
MTMR1	0.561	-1.15	3.23	0.00157	0.00334	None	8776	myotubularin related protein 1	up	2.8041
GCLM	-0.753	2.33	-3.22	0.00159	0.00337	None	2730	glutamate-cysteine ligase modifier subunit	down	2.7986
PPP1R12B	-1.07	-2.08	-3.22	0.00159	0.00337	None	4660	protein phosphatase 1 regulatory subunit 12B	down	2.7986
TLR3	0.691	2.29	3.22	0.00159	0.00338	Non-endocrine	7098	toll like receptor 3	up	2.7986
SEPHS2	1.02	-0.351	3.22	0.0016	0.0034	--	22928	selenophosphate synthetase 2	up	2.79588
RBFA	-1	-1.54	-3.22	0.0016	0.0034	--	79863	ribosome binding factor A	down	2.79588
AAMDC	1.44	-0.069	3.22	0.00161	0.00341	Non-endocrine	28971	adipogenesis associated Mth938 domain containing	up	2.79317
ELOA	-0.655	-0.312	-3.22	0.00162	0.00343	--	6924	elongin A	down	2.79048
DNTTIP2	0.8	-0.569	3.21	0.00164	0.00348	None	30836	deoxynucleotidyltransferase terminal interacting protein 2	up	2.78516
RBM4B	-1.71	-2.77	-3.21	0.00164	0.00347	None	83759	RNA binding motif protein 4B	down	2.78516
TAOK2	-0.625	-1.11	-3.21	0.00164	0.00346	None	9344	TAO kinase 2	down	2.78516
NPTN	-0.573	1.59	-3.21	0.00165	0.0035	--	27020	neuroplastin	down	2.78252
DTD1	-0.627	0.958	-3.21	0.00165	0.00349	--	92675	D-aminoacyl-tRNA deacylase 1	down	2.78252
CACUL1	-1.19	-1.58	-3.21	0.00167	0.00354	--	143384	CDK2 associated cullin domain 1	down	2.77728
ATF2	-1.4	-2.91	-3.21	0.00168	0.00355	--	1386	activating transcription factor 2	down	2.77469
NME7	-0.557	0.064	-3.21	0.00168	0.00355	None	29922	NME/NM23 family member 7	down	2.77469
BRD1	-0.614	-1.05	-3.2	0.00171	0.00361	--	23774	bromodomain containing 1	down	2.767
CCN1	1.41	-1.05	3.2	0.00171	0.00361	Non-endocrine	3491	cellular communication network factor 1	up	2.767
C7orf25	-0.548	-1.16	-3.2	0.00173	0.00366	None	79020	chromosome 7 open reading frame 25	down	2.76195
KANK1	0.915	-1.54	3.19	0.00174	0.00368	None	23189	KN motif and ankyrin repeat domains 1	up	2.75945
IL6ST	1.03	-1.61	3.19	0.00175	0.0037	None	3572	interleukin 6 signal transducer	up	2.75696
MAP3K4	-0.561	-0.17	-3.19	0.00175	0.00369	--	4216	mitogen-activated protein kinase kinase kinase 4	down	2.75696
KLF10	1.83	-2.41	3.19	0.00175	0.00369	None	7071	Kruppel like factor 10	up	2.75696
SEC61B	1.25	3.52	3.19	0.00177	0.00372	None	10952	SEC61 translocon subunit beta	up	2.75203
MORF4L1	-0.619	0.0313	-3.19	0.00178	0.00375	--	10933	mortality factor 4 like 1	down	2.74958
UTP11	0.981	-1.79	3.19	0.00178	0.00375	Non-endocrine	51118	UTP11 small subunit processome component	up	2.74958
PFN1	0.811	4.06	3.19	0.00179	0.00376	None	5216	profilin 1	up	2.74715
ACSM3	1.28	0.0281	3.19	0.00179	0.00377	Non-endocrine	6296	acyl-CoA synthetase medium chain family member 3	up	2.74715
CYTH2	0.704	0.237	3.19	0.00179	0.00378	--	9266	cytohesin 2	up	2.74715
COMMD3	-0.731	-0.706	-3.18	0.00181	0.0038	None	23412	COMM domain containing 3	down	2.74232
MRTFB	-0.661	-0.532	-3.18	0.00181	0.00381	None	57496	myocardin related transcription factor B	down	2.74232
CNOT3	-0.559	0.319	-3.18	0.00182	0.00382	--	4849	CCR4-NOT transcription complex subunit 3	down	2.73993
OXNAD1	1.13	-2.57	3.18	0.00183	0.00384	None	92106	oxidoreductase NAD binding domain containing 1	up	2.73755
EI24	0.836	0.962	3.18	0.00185	0.00389	--	9538	EI24 autophagy associated transmembrane protein	up	2.73283
C4orf33	1.54	-1.69	3.17	0.00187	0.00392	None	132321	chromosome 4 open reading frame 33	up	2.72816
HOOK3	-0.601	-0.334	-3.17	0.00187	0.00393	--	84376	hook microtubule tethering protein 3	down	2.72816
TTC28	-0.837	-1.94	-3.17	0.00188	0.00394	None	23331	tetratricopeptide repeat domain 28	down	2.72584
ALAS1	1.43	-3.17	3.17	0.00189	0.00397	--	211	5'-aminolevulinate synthase 1	up	2.72354
SUPT20H	-1.48	-3.58	-3.17	0.00189	0.00397	None	55578	SPT20 homolog, SAGA complex component	down	2.72354
PRKD2	0.9	-1.64	3.17	0.0019	0.00399	None	25865	protein kinase D2	up	2.72125
ADAL	-1.32	-2.54	-3.16	0.00193	0.00405	None	161823	adenosine deaminase like	down	2.71444
CHMP5	-0.64	-0.417	-3.16	0.00193	0.00405	--	51510	charged multivesicular body protein 5	down	2.71444
KNOP1	1.06	-1.67	3.16	0.00194	0.00407	None	400506	lysine rich nucleolar protein 1	up	2.7122
STMN1	-1.24	0.811	-3.16	0.00195	0.00409	None	3925	stathmin 1	down	2.70997
OTUB1	-0.578	3.68	-3.16	0.00195	0.00408	--	55611	OTU deubiquitinase, ubiquitin aldehyde binding 1	down	2.70997
ITGA1	-1.16	1.31	-3.16	0.00196	0.00409	None	3672	integrin subunit alpha 1	down	2.70774
MATN2	-1.06	-1.22	-3.16	0.00197	0.00412	None	4147	matrilin 2	down	2.70553
ZNF593	1.93	-3.79	3.16	0.00197	0.00411	None	51042	zinc finger protein 593	up	2.70553
POLR2I	-1.37	-1.38	-3.16	0.00197	0.00412	None	5438	RNA polymerase II subunit I	down	2.70553
GSTO1	-0.629	4.98	-3.16	0.00197	0.00411	None	9446	glutathione S-transferase omega 1	down	2.70553
CDH5	-0.99	-0.578	-3.15	0.00199	0.00415	None	1003	cadherin 5	down	2.70115
EHHADH	-0.536	0.717	-3.15	0.00199	0.00416	None	1962	enoyl-CoA hydratase and 3-hydroxyacyl CoA dehydrogenase	down	2.70115
RGS7	-0.731	-1.37	-3.15	0.002	0.00417	None	6000	regulator of G protein signaling 7	down	2.69897
CMBL	-0.561	2.8	-3.15	0.00201	0.00419	None	134147	carboxymethylenebutenolidase homolog	down	2.6968
UBE2V2	-0.687	3.08	-3.15	0.00201	0.00419	--	7336	ubiquitin conjugating enzyme E2 V2	down	2.6968
INPP4B	1.21	-1.96	3.15	0.00201	0.00419	None	8821	inositol polyphosphate-4-phosphatase type II B	up	2.6968
NDUFAB1	-0.929	-0.0774	-3.15	0.00203	0.00422	--	4706	NADH:ubiquinone oxidoreductase subunit AB1	down	2.6925
PPDPF	-1.63	-4.32	-3.14	0.00204	0.00425	None	79144	pancreatic progenitor cell differentiation and proliferation factor	down	2.69037
SAMD1	-1.39	-2.35	-3.15	0.00204	0.00425	None	90378	sterile alpha motif domain containing 1	down	2.69037
ARHGEF17	-0.757	-1.38	-3.14	0.00207	0.00432	None	9828	Rho guanine nucleotide exchange factor 17	down	2.68403
LONRF2	-1.42	-1.52	-3.14	0.00208	0.00432	None	164832	LON peptidase N-terminal domain and ring finger 2	down	2.68194
DPH1	1.5	-3.12	3.14	0.00209	0.00434	--	1801	diphthamide biosynthesis 1	up	2.67985
GUSB	0.923	-0.00392	3.14	0.00209	0.00436	--	2990	glucuronidase beta	up	2.67985
ZBTB1	-2.05	-2	-3.14	0.0021	0.00436	None	22890	zinc finger and BTB domain containing 1	down	2.67778
SUMF1	-0.965	-1.18	-3.14	0.0021	0.00437	--	285362	sulfatase modifying factor 1	down	2.67778
PUS7	0.56	-0.0191	3.14	0.0021	0.00436	--	54517	pseudouridine synthase 7	up	2.67778
LYRM2	-1.32	-1.16	-3.14	0.0021	0.00436	--	57226	LYR motif containing 2	down	2.67778
HIRIP3	-0.85	-1.34	-3.14	0.0021	0.00437	None	8479	HIRA interacting protein 3	down	2.67778
TTC30A	-0.578	-1.01	-3.14	0.0021	0.00437	None	92104	tetratricopeptide repeat domain 30A	down	2.67778
DUSP26	-1.25	-2.07	-3.13	0.00211	0.00437	Endocrine	78986	dual specificity phosphatase 26	down	2.67572
KPNA4	0.6	0.544	3.13	0.00216	0.00448	None	3840	karyopherin subunit alpha 4	up	2.66555
MAGI1	0.615	-0.407	3.13	0.00216	0.00448	--	9223	membrane associated guanylate kinase, WW and PDZ domain containing 1	up	2.66555
SRP19	0.669	-0.0886	3.13	0.00217	0.00451	None	6728	signal recognition particle 19	up	2.66354
ICMT	-0.689	-0.0871	-3.12	0.00219	0.00455	--	23463	isoprenylcysteine carboxyl methyltransferase	down	2.65956
SCAP	-0.887	-2.09	-3.12	0.00221	0.00457	--	22937	SREBF chaperone	down	2.65561
RCCD1	0.824	-1.75	3.12	0.00221	0.00457	None	91433	RCC1 domain containing 1	up	2.65561
NECTIN2	0.92	0.388	3.12	0.00222	0.0046	None	5819	nectin cell adhesion molecule 2	up	2.65365
QTRT2	0.651	-0.788	3.12	0.00222	0.00459	None	79691	queuine tRNA-ribosyltransferase accessory subunit 2	up	2.65365
CLSTN3	-1.36	-3.29	-3.12	0.00223	0.00461	--	9746	calsyntenin 3	down	2.6517
RRAGB	-1.34	-3.52	-3.11	0.00227	0.0047	--	10325	Ras related GTP binding B	down	2.64397
POGLUT3	0.999	-0.146	3.11	0.00227	0.00468	None	143888	protein O-glucosyltransferase 3	up	2.64397
ROBO2	-1.45	-3.51	-3.11	0.00227	0.00469	Endocrine	6092	roundabout guidance receptor 2	down	2.64397
POTEI	0.947	1.93	3.11	0.00228	0.00472	None	653269	POTE ankyrin domain family member I	up	2.64207
UBAC1	-0.605	-0.853	-3.11	0.00229	0.00472	--	10422	UBA domain containing 1	down	2.64016
UQCRQ	0.588	1.96	3.11	0.0023	0.00476	None	27089	ubiquinol-cytochrome c reductase complex III subunit VII	up	2.63827
NUDCD2	-0.555	1.97	-3.1	0.00232	0.0048	--	134492	NudC domain containing 2	down	2.63451
CAAP1	-1.46	-3.01	-3.11	0.00232	0.00478	--	79886	caspase activity and apoptosis inhibitor 1	down	2.63451
CDK7	0.676	-1.16	3.1	0.00233	0.0048	None	1022	cyclin dependent kinase 7	up	2.63264
LRP1	-1.05	0.125	-3.1	0.00233	0.0048	None	4035	LDL receptor related protein 1	down	2.63264
ZNF768	-0.757	-1.09	-3.1	0.00234	0.00483	--	79724	zinc finger protein 768	down	2.63078
CHD7	1.03	-0.644	3.1	0.00235	0.00485	None	55636	chromodomain helicase DNA binding protein 7	up	2.62893
CCDC51	-0.586	-0.164	-3.1	0.00235	0.00484	None	79714	coiled-coil domain containing 51	down	2.62893
GPKOW	-0.656	-0.693	-3.1	0.00236	0.00485	--	27238	G-patch domain and KOW motifs	down	2.62709
COMMD7	-0.638	-0.475	-3.1	0.00238	0.0049	None	149951	COMM domain containing 7	down	2.62342
KPNA6	-0.578	0.904	-3.1	0.00239	0.00492	--	23633	karyopherin subunit alpha 6	down	2.6216
TBRG4	-0.541	0.726	-3.09	0.00239	0.00492	--	9238	transforming growth factor beta regulator 4	down	2.6216
SNRK	-1.07	-1.58	-3.09	0.0024	0.00494	None	54861	SNF related kinase	down	2.61979
CGGBP1	-0.584	-0.687	-3.09	0.0024	0.00494	--	8545	CGG triplet repeat binding protein 1	down	2.61979
ARHGEF5	0.611	-1.14	3.09	0.00241	0.00495	None	7984	Rho guanine nucleotide exchange factor 5	up	2.61798
MCM2	1.8	-2	3.09	0.00243	0.005	None	4171	minichromosome maintenance complex component 2	up	2.61439
GAR1	0.682	1.36	3.09	0.00243	0.005	None	54433	GAR1 ribonucleoprotein	up	2.61439
NFIX	1.38	-2.83	3.09	0.00245	0.00502	None	4784	nuclear factor I X	up	2.61083
NHP2	0.594	0.324	3.09	0.00245	0.00502	None	55651	NHP2 ribonucleoprotein	up	2.61083
UBAP2	0.771	-0.793	3.09	0.00245	0.00502	None	55833	ubiquitin associated protein 2	up	2.61083
CAPRIN1	-0.603	2.34	-3.09	0.00246	0.00505	--	4076	cell cycle associated protein 1	down	2.60906
TAX1BP1	0.747	-0.725	3.08	0.00247	0.00506	None	8887	Tax1 binding protein 1	up	2.6073
SRGAP1	1.82	-4.51	3.08	0.0025	0.00512	None	57522	SLIT-ROBO Rho GTPase activating protein 1	up	2.60206
GUCY1A1	-0.549	-0.276	-3.08	0.00252	0.00516	None	2982	guanylate cyclase 1 soluble subunit alpha 1	down	2.5986
HPCAL1	0.612	0.838	3.08	0.00252	0.00516	Non-endocrine	3241	hippocalcin like 1	up	2.5986
HINT1	-0.871	3.3	-3.07	0.00256	0.00525	None	3094	histidine triad nucleotide binding protein 1	down	2.59176
POMP	1.28	-2.16	3.07	0.00256	0.00524	None	51371	proteasome maturation protein	up	2.59176
FGF2	1.34	-0.937	3.07	0.00261	0.00534	None	2247	fibroblast growth factor 2	up	2.58336
POLD2	0.841	-1.76	3.07	0.00261	0.00534	--	5425	DNA polymerase delta 2, accessory subunit	up	2.58336
DNLZ	-1.17	-1	-3.06	0.00263	0.00537	None	728489	DNL-type zinc finger	down	2.58004
MRPS18A	-0.878	0.982	-3.06	0.00264	0.0054	--	55168	mitochondrial ribosomal protein S18A	down	2.5784
SMPD3	-1.02	-0.973	-3.06	0.00265	0.00541	None	55512	sphingomyelin phosphodiesterase 3	down	2.57675
UBE2N	-0.69	4.29	-3.06	0.00265	0.00541	--	7334	ubiquitin conjugating enzyme E2 N	down	2.57675
NQO1	2.19	-0.092	3.06	0.00266	0.00542	None	1728	NAD(P)H quinone dehydrogenase 1	up	2.57512
PLXNA3	-0.713	-1.47	-3.06	0.00268	0.00548	None	55558	plexin A3	down	2.57187
TOX4	-0.703	-0.792	-3.06	0.00268	0.00548	--	9878	TOX high mobility group box family member 4	down	2.57187
CTSG	3.21	-0.493	3.06	0.00269	0.00549	None	1511	cathepsin G	up	2.57025
NTHL1	-1.02	-1.92	-3.06	0.00269	0.00549	None	4913	nth like DNA glycosylase 1	down	2.57025
CLIP3	-1.42	-3.49	-3.05	0.00273	0.00556	Endocrine	25999	CAP-Gly domain containing linker protein 3	down	2.56384
SLC9A1	0.587	-0.85	3.05	0.00273	0.00557	None	6548	solute carrier family 9 member A1	up	2.56384
ASAP2	1.48	-3.81	3.05	0.00273	0.00556	None	8853	ArfGAP with SH3 domain, ankyrin repeat and PH domain 2	up	2.56384
PPFIBP2	0.877	-0.96	3.05	0.00275	0.00559	None	8495	PPFIA binding protein 2	up	2.56067
KIAA1211L	-1.06	-2.16	-3.05	0.00276	0.00562	None	343990	KIAA1211 like	down	2.55909
MROH7	0.98	-1.13	3.05	0.00276	0.00562	None	374977	maestro heat like repeat family member 7	up	2.55909
CPOX	-0.617	0.138	-3.04	0.00282	0.00573	None	1371	coproporphyrinogen oxidase	down	2.54975
SNAPIN	-0.882	0.369	-3.04	0.00282	0.00573	None	23557	SNAP associated protein	down	2.54975
TTC5	-1.03	-0.223	-3.04	0.00283	0.00576	None	91875	tetratricopeptide repeat domain 5	down	2.54821
FKBP2	-0.788	3.68	-3.04	0.00286	0.00582	None	2286	FKBP prolyl isomerase 2	down	2.54363
IFI35	1.01	-0.302	3.04	0.00286	0.00582	None	3430	interferon induced protein 35	up	2.54363
FAM50A	-0.597	0.414	-3.04	0.00287	0.00582	--	9130	family with sequence similarity 50 member A	down	2.54212
C15orf40	-1.01	-0.876	-3.03	0.00289	0.00587	--	123207	chromosome 15 open reading frame 40	down	2.5391
DHRS2	2.01	-1.68	3.03	0.0029	0.00589	None	10202	dehydrogenase/reductase 2	up	2.5376
SOGA1	-1.54	-3.83	-3.03	0.00291	0.0059	None	140710	suppressor of glucose, autophagy associated 1	down	2.53611
PRPS2	0.69	0.636	3.03	0.00291	0.0059	None	5634	phosphoribosyl pyrophosphate synthetase 2	up	2.53611
MALSU1	-0.883	-2.75	-3.03	0.00292	0.00591	--	115416	mitochondrial assembly of ribosomal large subunit 1	down	2.53462
SRR	-1.45	-1.73	-3.03	0.00292	0.00591	None	63826	serine racemase	down	2.53462
LGALS8	0.729	-0.83	3.03	0.00293	0.00594	None	3964	galectin 8	up	2.53313
TDRP	-1.05	-1.21	-3.03	0.00296	0.00599	--	157695	testis development related protein	down	2.52871
PHF1	-0.566	-0.701	-3.03	0.00296	0.00599	None	5252	PHD finger protein 1	down	2.52871
FAM126B	-0.809	-1.59	-3.02	0.00298	0.00603	None	285172	family with sequence similarity 126 member B	down	2.52578
ABCD1	-0.824	-0.886	-3.02	0.003	0.00607	--	215	ATP binding cassette subfamily D member 1	down	2.52288
MTERF4	-0.842	-0.879	-3.02	0.00302	0.0061	--	130916	mitochondrial transcription termination factor 4	down	2.51999
ZNF579	-1.13	-2.64	-3.02	0.00302	0.0061	None	163033	zinc finger protein 579	down	2.51999
AMDHD2	-1.12	-1.13	-3.02	0.00302	0.00611	None	51005	amidohydrolase domain containing 2	down	2.51999
TRIM5	1.7	-3.99	3.02	0.00302	0.0061	Non-endocrine	85363	tripartite motif containing 5	up	2.51999
GSDME	1.26	-2.47	3.02	0.00303	0.00612	None	1687	gasdermin E	up	2.51856
MSI1	-1.97	-3.45	-3.02	0.00303	0.00613	None	4440	musashi RNA binding protein 1	down	2.51856
ELF1	0.709	-0.651	3.02	0.00304	0.00614	None	1997	E74 like ETS transcription factor 1	up	2.51713
RPRD2	-0.586	-0.447	-3.02	0.00304	0.00614	--	23248	regulation of nuclear pre-mRNA domain containing 2	down	2.51713
MAP3K15	-1.62	-4.05	-3.02	0.00304	0.00613	Endocrine	389840	mitogen-activated protein kinase kinase kinase 15	down	2.51713
DNM3	-1.23	-3.24	-3.02	0.00305	0.00615	None	26052	dynamin 3	down	2.5157
DMAC2L	-0.816	-0.154	-3.02	0.00305	0.00614	--	27109	distal membrane arm assembly complex 2 like	down	2.5157
CBX8	-0.651	-0.56	-3.01	0.00308	0.00621	None	57332	chromobox 8	down	2.51145
ABCB9	-1.43	-4.17	-3.01	0.00309	0.00622	None	23457	ATP binding cassette subfamily B member 9	down	2.51004
SNRPD2	-0.522	2.96	-3.01	0.00311	0.00626	None	6633	small nuclear ribonucleoprotein D2 polypeptide	down	2.50724
TM7SF2	0.632	1.24	3.01	0.00311	0.00627	None	7108	transmembrane 7 superfamily member 2	up	2.50724
TBC1D30	1.05	-2.33	3.01	0.00312	0.00629	None	23329	TBC1 domain family member 30	up	2.50585
MOSPD2	-0.691	-1.1	-3.01	0.00313	0.00631	None	158747	motile sperm domain containing 2	down	2.50446
IRF3	1.16	0.642	3.01	0.00315	0.00634	None	3661	interferon regulatory factor 3	up	2.50169
AMIGO1	-0.919	-1.31	-3.01	0.00315	0.00633	None	57463	adhesion molecule with Ig like domain 1	down	2.50169
RIPK1	-0.521	-0.451	-3.01	0.00316	0.00635	None	8737	receptor interacting serine/threonine kinase 1	down	2.50031
DIP2A	-0.636	-0.481	-3	0.00322	0.00646	None	23181	disco interacting protein 2 homolog A	down	2.49214
DGKQ	-1.25	-3.19	-3	0.00324	0.0065	--	1609	diacylglycerol kinase theta	down	2.48945
TNPO2	-1.08	-1.89	-3	0.00325	0.00654	--	30000	transportin 2	down	2.48812
C9	2.29	0.415	2.99	0.00327	0.00657	None	735	complement C9	up	2.48545
EBAG9	-1.21	-1.01	-2.99	0.00328	0.00658	--	9166	estrogen receptor binding site associated antigen 9	down	2.48413
APOBEC2	-1.51	1.06	-2.99	0.0033	0.00663	None	10930	apolipoprotein B mRNA editing enzyme catalytic subunit 2	down	2.48149
CWC15	-0.98	0.273	-2.99	0.00335	0.00673	None	51503	CWC15 spliceosome associated protein homolog	down	2.47496
LUZP1	0.771	-1.01	2.99	0.00335	0.00672	None	7798	leucine zipper protein 1	up	2.47496
PLCG1	-0.739	-1.1	-2.99	0.00336	0.00674	--	5335	phospholipase C gamma 1	down	2.47366
KIRREL2	0.671	-1.49	2.99	0.00336	0.00674	None	84063	kirre like nephrin family adhesion molecule 2	up	2.47366
MAN1A2	-0.536	0.253	-2.98	0.0034	0.0068	--	10905	mannosidase alpha class 1A member 2	down	2.46852
CDK4	-0.761	0.861	-2.98	0.00343	0.00687	--	1019	cyclin dependent kinase 4	down	2.46471
FTL	-1.61	4.15	-2.98	0.00343	0.00686	--	2512	ferritin light chain	down	2.46471
WDR45B	-0.622	-1.11	-2.98	0.00343	0.00686	None	56270	WD repeat domain 45B	down	2.46471
LOXL3	-1.31	-0.48	-2.98	0.00346	0.00692	None	84695	lysyl oxidase like 3	down	2.46092
SNRNP70	-0.531	2.55	-2.97	0.00347	0.00695	--	6625	small nuclear ribonucleoprotein U1 subunit 70	down	2.45967
LYPLA1	0.737	2.73	2.97	0.00348	0.00695	--	10434	lysophospholipase 1	up	2.45842
LMBRD1	-1.22	-2.83	-2.97	0.00348	0.00696	--	55788	LMBR1 domain containing 1	down	2.45842
PHLDB3	-1.2	-1.55	-2.97	0.00348	0.00695	--	653583	pleckstrin homology like domain family B member 3	down	2.45842
EXOSC8	0.635	-0.346	2.97	0.00349	0.00697	--	11340	exosome component 8	up	2.45717
SERPINB9	0.778	1.09	2.97	0.00349	0.00697	None	5272	serpin family B member 9	up	2.45717
CABIN1	-0.927	-3	-2.97	0.00356	0.0071	--	23523	calcineurin binding protein 1	down	2.44855
WBP11	-0.701	0.674	-2.97	0.00356	0.00711	None	51729	WW domain binding protein 11	down	2.44855
PRR14L	0.896	-1.01	2.97	0.00357	0.00713	None	253143	proline rich 14 like	up	2.44733
NQO2	2.02	0.865	2.96	0.00358	0.00714	--	4835	N-ribosyldihydronicotinamide:quinone reductase 2	up	2.44612
PXN	0.638	0.315	2.96	0.00358	0.00714	None	5829	paxillin	up	2.44612
CCDC124	0.641	1.3	2.96	0.00359	0.00716	None	115098	coiled-coil domain containing 124	up	2.44491
GATAD2A	0.573	-0.119	2.96	0.00359	0.00715	None	54815	GATA zinc finger domain containing 2A	up	2.44491
RNF5	1.99	-4.27	2.96	0.00359	0.00715	None	6048	ring finger protein 5	up	2.44491
TCF4	-1.41	-3.88	-2.96	0.0036	0.00716	None	6925	transcription factor 4	down	2.4437
DNAJC16	1.17	-2.19	2.96	0.00361	0.00718	None	23341	DnaJ heat shock protein family (Hsp40) member C16	up	2.44249
IGFBPL1	-1.36	-1.32	-2.96	0.00361	0.00719	None	347252	insulin like growth factor binding protein like 1	down	2.44249
GHRL	-2.67	-0.0426	-2.96	0.00363	0.00722	None	51738	ghrelin and obestatin prepropeptide	down	2.44009
PTDSS2	1.02	-2.63	2.96	0.00367	0.0073	--	81490	phosphatidylserine synthase 2	up	2.43533
SSBP1	-0.59	4.37	-2.95	0.0037	0.00736	--	6742	single stranded DNA binding protein 1	down	2.4318
MAP7	-0.67	2.19	-2.95	0.0037	0.00735	--	9053	microtubule associated protein 7	down	2.4318
TPSB2	-2.39	3.35	-2.95	0.00373	0.00741	None	64499	tryptase beta 2 (gene/pseudogene)	down	2.42829
BRD8	-0.807	0.704	-2.95	0.00375	0.00745	--	10902	bromodomain containing 8	down	2.42597
EPN2	-0.672	-1.38	-2.95	0.00375	0.00744	--	22905	epsin 2	down	2.42597
DNAJC10	-0.536	0.715	-2.95	0.00375	0.00744	--	54431	DnaJ heat shock protein family (Hsp40) member C10	down	2.42597
LAMC1	1.01	0.684	2.95	0.00379	0.00752	None	3915	laminin subunit gamma 1	up	2.42136
CSRP2	0.982	0.218	2.94	0.00383	0.0076	Non-endocrine	1466	cysteine and glycine rich protein 2	up	2.4168
HIP1	0.85	-1.4	2.94	0.00389	0.00771	None	3092	huntingtin interacting protein 1	up	2.41005
ITGB8	1.22	-2.34	2.94	0.00389	0.00771	None	3696	integrin subunit beta 8	up	2.41005
CARD19	0.655	-0.635	2.94	0.00389	0.00771	--	84270	caspase recruitment domain family member 19	up	2.41005
B3GNT3	1.47	-2.71	2.94	0.0039	0.00773	None	10331	UDP-GlcNAc:betaGal beta-1,3-N-acetylglucosaminyltransferase 3	up	2.40894
PEX5	-0.728	-0.277	-2.93	0.00394	0.00781	None	5830	peroxisomal biogenesis factor 5	down	2.4045
SOAT1	0.816	-0.982	2.93	0.00395	0.00781	--	6646	sterol O-acyltransferase 1	up	2.4034
PPOX	-0.573	1.67	-2.93	0.00397	0.00785	None	5498	protoporphyrinogen oxidase	down	2.40121
UXS1	0.885	-2.41	2.93	0.00399	0.00789	--	80146	UDP-glucuronate decarboxylase 1	up	2.39903
LSR	0.558	0.755	2.93	0.004	0.0079	None	51599	lipolysis stimulated lipoprotein receptor	up	2.39794
RNF145	-1.14	-3.39	-2.93	0.00401	0.00792	--	153830	ring finger protein 145	down	2.39686
JOSD2	-1.36	-3.02	-2.92	0.00407	0.00804	None	126119	Josephin domain containing 2	down	2.39041
POMT2	-0.771	-0.136	-2.92	0.00411	0.00811	--	29954	protein O-mannosyltransferase 2	down	2.38616
BSCL2	-0.764	0.413	-2.92	0.00412	0.00813	Endocrine	26580	BSCL2 lipid droplet biogenesis associated, seipin	down	2.3851
SNRPF	-1.48	-0.736	-2.92	0.00412	0.00813	None	6636	small nuclear ribonucleoprotein polypeptide F	down	2.3851
GCDH	-0.693	2.04	-2.92	0.00413	0.00815	None	2639	glutaryl-CoA dehydrogenase	down	2.38405
KTI12	-0.586	-0.345	-2.91	0.00416	0.00821	None	112970	KTI12 chromatin associated homolog	down	2.38091
HMGN1	-1.08	0.254	-2.91	0.00417	0.00823	--	3150	high mobility group nucleosome binding domain 1	down	2.37986
LIPT2	0.715	-0.0596	2.91	0.00417	0.00823	None	387787	lipoyl(octanoyl) transferase 2	up	2.37986
APMAP	-0.681	3.86	-2.91	0.0042	0.00827	None	57136	adipocyte plasma membrane associated protein	down	2.37675
ZMYND11	-0.996	-2.05	-2.91	0.00421	0.00829	--	10771	zinc finger MYND-type containing 11	down	2.37572
TENT5A	-0.781	-0.661	-2.91	0.00421	0.0083	None	55603	terminal nucleotidyltransferase 5A	down	2.37572
SPATA2L	-1.15	-2.25	-2.91	0.00422	0.00832	None	124044	spermatogenesis associated 2 like	down	2.37469
ALG12	0.862	-0.113	2.91	0.00423	0.00833	None	79087	ALG12 alpha-1,6-mannosyltransferase	up	2.37366
KPNA5	-1.36	-3.85	-2.91	0.00425	0.00836	--	3841	karyopherin subunit alpha 5	down	2.37161
NIT2	0.535	2.17	2.91	0.00426	0.00838	--	56954	nitrilase family member 2	up	2.37059
COMMD8	-0.749	-1.19	-2.91	0.00427	0.0084	--	54951	COMM domain containing 8	down	2.36957
PSME2	0.643	3.25	2.91	0.00427	0.00839	None	5721	proteasome activator subunit 2	up	2.36957
MYO10	-1.08	-0.232	-2.91	0.00429	0.00842	Non-endocrine	4651	myosin X	down	2.36754
ATG13	-0.798	-1.92	-2.9	0.0043	0.00845	--	9776	autophagy related 13	down	2.36653
ACSL6	0.848	-1.38	2.9	0.00431	0.00847	None	23305	acyl-CoA synthetase long chain family member 6	up	2.36552
ACAP3	-1.75	-4.4	-2.9	0.00433	0.00849	None	116983	ArfGAP with coiled-coil, ankyrin repeat and PH domains 3	down	2.36351
BET1L	-1.13	-1.01	-2.9	0.00433	0.0085	--	51272	Bet1 golgi vesicular membrane trafficking protein like	down	2.36351
DARS2	-0.501	1.04	-2.9	0.00433	0.00849	None	55157	aspartyl-tRNA synthetase 2, mitochondrial	down	2.36351
SGCE	-0.861	-1.65	-2.9	0.00436	0.00855	None	8910	sarcoglycan epsilon	down	2.36051
LAMTOR4	-0.84	0.811	-2.9	0.00437	0.00858	None	389541	late endosomal/lysosomal adaptor, MAPK and MTOR activator 4	down	2.35952
CARHSP1	1.07	0.289	2.9	0.00441	0.00865	None	23589	calcium regulated heat stable protein 1	up	2.35556
KCTD8	-1.49	-2.98	-2.89	0.00442	0.00866	None	386617	potassium channel tetramerization domain containing 8	down	2.35458
DCUN1D4	-0.673	-1.47	-2.89	0.00443	0.00867	None	23142	defective in cullin neddylation 1 domain containing 4	down	2.3536
RPS19BP1	0.855	-1.08	2.89	0.00444	0.0087	None	91582	ribosomal protein S19 binding protein 1	up	2.35262
ZNF346	-0.819	-0.746	-2.89	0.00445	0.0087	--	23567	zinc finger protein 346	down	2.35164
MISP3	1.03	-2.13	2.89	0.00446	0.00873	None	113230	MISP family member 3	up	2.35067
HOMER1	-0.934	-2.27	-2.89	0.00447	0.00876	None	9456	homer scaffold protein 1	down	2.34969
LTF	1.48	-1.97	2.89	0.00448	0.00876	Non-endocrine	4057	lactotransferrin	up	2.34872
MT-ND5	-0.582	0.953	-2.89	0.0045	0.00879	None	4540	mitochondrially encoded NADH dehydrogenase 5	down	2.34679
BET1	-0.874	-0.296	-2.88	0.00456	0.00891	None	10282	Bet1 golgi vesicular membrane trafficking protein	down	2.34104
EGFL7	-1.45	-1.89	-2.88	0.00459	0.00896	None	51162	EGF like domain multiple 7	down	2.33819
EMC8	0.604	1.39	2.88	0.00462	0.00903	None	10328	ER membrane protein complex subunit 8	up	2.33536
RPP25	-0.856	-1.89	-2.88	0.00465	0.00909	--	54913	ribonuclease P and MRP subunit p25	down	2.33255
PPTC7	-1.01	-2.5	-2.88	0.00468	0.00914	None	160760	protein phosphatase targeting COQ7	down	2.32975
GOLPH3	-0.577	0.348	-2.87	0.0047	0.00916	--	64083	golgi phosphoprotein 3	down	2.3279
CEP135	0.99	0.98	2.87	0.00472	0.00921	None	9662	centrosomal protein 135	up	2.32606
MRPL3	-0.561	0.768	-2.87	0.00473	0.00923	--	11222	mitochondrial ribosomal protein L3	down	2.32514
CNPY2	-0.666	3.4	-2.87	0.00475	0.00925	None	10330	canopy FGF signaling regulator 2	down	2.32331
RBPJ	0.535	-1.22	2.87	0.00477	0.0093	None	3516	recombination signal binding protein for immunoglobulin kappa J region	up	2.32148
SIAE	-0.641	0.526	-2.87	0.00481	0.00937	None	54414	sialic acid acetylesterase	down	2.31785
ZHX1	-1.17	-2.51	-2.87	0.00482	0.0094	--	11244	zinc fingers and homeoboxes 1	down	2.31695
ZNF800	-1.27	0.303	-2.86	0.00485	0.00944	None	168850	zinc finger protein 800	down	2.31426
PRKAA2	0.627	-1.17	2.86	0.00485	0.00945	None	5563	protein kinase AMP-activated catalytic subunit alpha 2	up	2.31426
COLGALT1	0.716	0.504	2.86	0.00487	0.00948	--	79709	collagen beta(1-O)galactosyltransferase 1	up	2.31247
ETV6	1.61	-3.09	2.86	0.00492	0.00956	None	2120	ETS variant transcription factor 6	up	2.30803
NDUFA7	-0.985	0.403	-2.86	0.00492	0.00956	None	4701	NADH:ubiquinone oxidoreductase subunit A7	down	2.30803
ZPR1	0.533	0.0779	2.86	0.00492	0.00956	None	8882	ZPR1 zinc finger	up	2.30803
SHPK	0.979	0.681	2.86	0.00497	0.00965	None	23729	sedoheptulokinase	up	2.30364
POLDIP3	-0.636	1.04	-2.85	0.00499	0.0097	--	84271	DNA polymerase delta interacting protein 3	down	2.3019
ANKIB1	-0.554	-0.744	-2.85	0.005	0.00971	--	54467	ankyrin repeat and IBR domain containing 1	down	2.30103
LHPP	-0.633	2.42	-2.85	0.00504	0.00978	None	64077	phospholysine phosphohistidine inorganic pyrophosphate phosphatase	down	2.29757
ROMO1	-0.922	-1.3	-2.85	0.00509	0.00988	None	140823	reactive oxygen species modulator 1	down	2.29328
RPAP3	-0.522	-0.871	-2.84	0.00513	0.00996	--	79657	RNA polymerase II associated protein 3	down	2.28988
SS18L1	-0.902	-2.18	-2.84	0.00515	0.00998	None	26039	SS18L1 subunit of BAF chromatin remodeling complex	down	2.28819
EBNA1BP2	0.63	0.172	2.84	0.00528	0.0102	None	10969	EBNA1 binding protein 2	up	2.27737
ZGPAT	-0.651	-1.28	-2.83	0.00529	0.0102	None	84619	zinc finger CCCH-type and G-patch domain containing	down	2.27654
NDN	-1.42	-1.48	-2.83	0.00531	0.0103	None	4692	necdin, MAGE family member	down	2.27491
CARD11	-1.28	-3.68	-2.83	0.00531	0.0103	None	84433	caspase recruitment domain family member 11	down	2.27491
TFAM	0.515	2.5	2.83	0.00532	0.0103	None	7019	transcription factor A, mitochondrial	up	2.27409
BRCA1	-1.79	-1.99	-2.83	0.00534	0.0103	None	672	BRCA1 DNA repair associated	down	2.27246
CLEC16A	-0.866	-2.2	-2.83	0.00535	0.0104	--	23274	C-type lectin domain containing 16A	down	2.27165
KSR1	0.785	-1.24	2.83	0.00539	0.0104	None	8844	kinase suppressor of ras 1	up	2.26841
NUDT19	-0.712	0.815	-2.83	0.00544	0.0105	None	390916	nudix hydrolase 19	down	2.2644
MFSD8	0.989	-3.21	2.82	0.00545	0.0105	None	256471	major facilitator superfamily domain containing 8	up	2.2636
CHTOP	-0.636	1.35	-2.82	0.00545	0.0105	--	26097	chromatin target of PRMT1	down	2.2636
CCNT1	-0.635	-1.69	-2.82	0.00545	0.0105	Endocrine	904	cyclin T1	down	2.2636
CC2D1A	0.533	0.34	2.82	0.00546	0.0106	--	54862	coiled-coil and C2 domain containing 1A	up	2.26281
SH3PXD2A	-1.22	-2	-2.82	0.00546	0.0106	None	9644	SH3 and PX domains 2A	down	2.26281
APLP1	-0.965	-2.34	-2.82	0.00548	0.0106	Endocrine	333	amyloid beta precursor like protein 1	down	2.26122
C1orf116	-0.857	0.691	-2.82	0.0055	0.0106	None	79098	chromosome 1 open reading frame 116	down	2.25964
DDX31	0.606	-1.27	2.82	0.00552	0.0107	--	64794	DEAD-box helicase 31	up	2.25806
GLA	-0.555	-0.45	-2.82	0.00557	0.0107	None	2717	galactosidase alpha	down	2.25414
IMPDH1	0.574	-0.337	2.82	0.00558	0.0108	--	3614	inosine monophosphate dehydrogenase 1	up	2.25337
ENG	-1.68	0.103	-2.81	0.00561	0.0108	None	2022	endoglin	down	2.25104
SHROOM3	1.41	-2.09	2.81	0.00561	0.0108	None	57619	shroom family member 3	up	2.25104
PPCDC	0.827	-2.27	2.81	0.00561	0.0108	None	60490	phosphopantothenoylcysteine decarboxylase	up	2.25104
HNRNPA0	-0.552	3	-2.81	0.00563	0.0108	None	10949	heterogeneous nuclear ribonucleoprotein A0	down	2.24949
SLC41A1	0.845	0.544	2.81	0.00565	0.0109	None	254428	solute carrier family 41 member 1	up	2.24795
DNAJB1	0.533	1.52	2.81	0.00567	0.0109	None	3337	DnaJ heat shock protein family (Hsp40) member B1	up	2.24642
ALYREF	-0.628	2.46	-2.81	0.00572	0.011	None	10189	Aly/REF export factor	down	2.2426
CALCOCO2	-0.836	-1.96	-2.81	0.00572	0.011	--	10241	calcium binding and coiled-coil domain 2	down	2.2426
PCDHB16	-1.33	-0.766	-2.81	0.00573	0.011	None	57717	protocadherin beta 16	down	2.24185
RANBP9	-0.519	-0.81	-2.8	0.0058	0.0111	--	10048	RAN binding protein 9	down	2.23657
CDKN1C	-1.38	-2.13	-2.8	0.0058	0.0111	None	1028	cyclin dependent kinase inhibitor 1C	down	2.23657
DFFA	-0.506	0.349	-2.8	0.00582	0.0112	--	1676	DNA fragmentation factor subunit alpha	down	2.23508
PAG1	1.28	-4.24	2.8	0.00582	0.0112	Non-endocrine	55824	phosphoprotein membrane anchor with glycosphingolipid microdomains 1	up	2.23508
KDM1B	-0.752	-1.73	-2.8	0.00583	0.0112	--	221656	lysine demethylase 1B	down	2.23433
AHR	1.21	-2.51	2.8	0.00585	0.0112	None	196	aryl hydrocarbon receptor	up	2.23284
QRSL1	-0.567	-0.267	-2.8	0.00589	0.0113	--	55278	glutaminyl-tRNA amidotransferase subunit QRSL1	down	2.22988
SPG21	-0.793	-0.949	-2.8	0.0059	0.0113	--	51324	SPG21 abhydrolase domain containing, maspardin	down	2.22915
RSAD1	-0.764	-0.601	-2.8	0.00593	0.0114	--	55316	radical S-adenosyl methionine domain containing 1	down	2.22695
ZNHIT2	1.03	-0.547	2.8	0.00594	0.0114	None	741	zinc finger HIT-type containing 2	up	2.22621
OTUD4	-0.616	-0.569	-2.79	0.00597	0.0114	None	54726	OTU deubiquitinase 4	down	2.22403
BCLAF3	1.46	-1.36	2.79	0.00599	0.0115	None	256643	BCLAF1 and THRAP3 family member 3	up	2.22257
FIZ1	-1.18	-1.49	-2.79	0.00604	0.0116	--	84922	FLT3 interacting zinc finger 1	down	2.21896
STAM2	-0.532	0.248	-2.79	0.00605	0.0116	--	10254	signal transducing adaptor molecule 2	down	2.21824
ITGAV	0.579	1	2.79	0.00607	0.0116	None	3685	integrin subunit alpha V	up	2.21681
VRK3	0.648	-1.43	2.79	0.00608	0.0116	--	51231	VRK serine/threonine kinase 3	up	2.2161
TEX264	-0.608	-0.0306	-2.79	0.0061	0.0117	--	51368	testis expressed 264, ER-phagy receptor	down	2.21467
HLA-C	1.08	2.31	2.79	0.00611	0.0117	None	3107	major histocompatibility complex, class I, C	up	2.21396
YTHDF2	-0.526	1.02	-2.79	0.00611	0.0117	--	51441	YTH N6-methyladenosine RNA binding protein 2	down	2.21396
SRXN1	1.03	0.197	2.79	0.00612	0.0117	None	140809	sulfiredoxin 1	up	2.21325
SELENOH	-0.805	1.25	-2.78	0.00612	0.0117	None	280636	selenoprotein H	down	2.21325
CP	1.78	-2.01	2.78	0.00617	0.0118	None	1356	ceruloplasmin	up	2.20971
NEFM	-1.71	-1.54	-2.78	0.00621	0.0119	None	4741	neurofilament medium	down	2.20691
PIP4K2A	0.646	-0.254	2.78	0.00622	0.0119	None	5305	phosphatidylinositol-5-phosphate 4-kinase type 2 alpha	up	2.20621
ECHS1	-0.684	3.51	-2.78	0.00627	0.012	--	1892	enoyl-CoA hydratase, short chain 1	down	2.20273
AFAP1L2	1.32	-3.45	2.78	0.00628	0.012	Non-endocrine	84632	actin filament associated protein 1 like 2	up	2.20204
LIMA1	0.673	2.04	2.78	0.00629	0.012	None	51474	LIM domain and actin binding 1	up	2.20135
MAGI3	1.69	-3.28	2.77	0.00632	0.012	None	260425	membrane associated guanylate kinase, WW and PDZ domain containing 3	up	2.19928
ITPR3	-0.691	0.914	-2.77	0.00632	0.012	None	3710	inositol 1,4,5-trisphosphate receptor type 3	down	2.19928
PGM2	0.612	2.19	2.77	0.00632	0.012	None	55276	phosphoglucomutase 2	up	2.19928
SLC25A11	-0.476	4.13	-2.77	0.00638	0.0122	None	8402	solute carrier family 25 member 11	down	2.19518
EP400	-0.571	-0.908	-2.77	0.0064	0.0122	None	57634	E1A binding protein p400	down	2.19382
ATP6V0A2	-0.723	-0.611	-2.77	0.00644	0.0123	None	23545	ATPase H+ transporting V0 subunit a2	down	2.19111
EIF3K	0.722	1.33	2.76	0.00649	0.0123	--	27335	eukaryotic translation initiation factor 3 subunit K	up	2.18776
SNX33	0.969	-1.78	2.76	0.00653	0.0124	Non-endocrine	257364	sorting nexin 33	up	2.18509
CDKN2A	-1.4	-1.54	-2.76	0.00654	0.0124	None	1029	cyclin dependent kinase inhibitor 2A	down	2.18442
LAMTOR2	-0.945	-0.526	-2.76	0.00655	0.0125	Non-endocrine	28956	late endosomal/lysosomal adaptor, MAPK and MTOR activator 2	down	2.18376
SCML2	-1.11	-1.45	-2.76	0.00657	0.0125	None	10389	Scm polycomb group protein like 2	down	2.18243
HRNR	-1.52	-0.345	-2.76	0.00657	0.0125	None	388697	hornerin	down	2.18243
LAMP2	-0.604	3.39	-2.76	0.00657	0.0125	--	3920	lysosomal associated membrane protein 2	down	2.18243
TMEM135	-1.01	-0.838	-2.76	0.00658	0.0125	None	65084	transmembrane protein 135	down	2.18177
ATR	0.874	-2.36	2.76	0.00659	0.0125	None	545	ATR serine/threonine kinase	up	2.18111
PLGRKT	-0.646	0.906	-2.76	0.00659	0.0125	None	55848	plasminogen receptor with a C-terminal lysine	down	2.18111
NEMP1	0.901	-1.86	2.76	0.00663	0.0126	None	23306	nuclear envelope integral membrane protein 1	up	2.17849
IFIT2	1.95	-1.66	2.76	0.00663	0.0126	None	3433	interferon induced protein with tetratricopeptide repeats 2	up	2.17849
UHRF1BP1	0.512	5.07	2.76	0.00663	0.0126	None	54887	UHRF1 binding protein 1	up	2.17849
ACOT13	-0.75	2.18	-2.76	0.00665	0.0126	None	55856	acyl-CoA thioesterase 13	down	2.17718
RNF169	0.904	-1.43	2.76	0.00667	0.0126	None	254225	ring finger protein 169	up	2.17587
DNAJC30	-0.66	0.331	-2.75	0.00668	0.0127	--	84277	DnaJ heat shock protein family (Hsp40) member C30	down	2.17522
MRPS17	-0.7	0.345	-2.75	0.0067	0.0127	None	51373	mitochondrial ribosomal protein S17	down	2.17393
LRRC1	0.801	-2.07	2.75	0.00672	0.0127	--	55227	leucine rich repeat containing 1	up	2.17263
RPS6KA4	0.567	-0.879	2.75	0.00673	0.0127	--	8986	ribosomal protein S6 kinase A4	up	2.17198
ECI1	0.499	3.47	2.75	0.00674	0.0127	--	1632	enoyl-CoA delta isomerase 1	up	2.17134
SET	-0.64	2.92	-2.75	0.00674	0.0127	--	6418	SET nuclear proto-oncogene	down	2.17134
PPP1R13B	0.861	-3.45	2.75	0.00679	0.0128	--	23368	protein phosphatase 1 regulatory subunit 13B	up	2.16813
CXCL8	1.38	-2.24	2.74	0.00703	0.0133	None	3576	C-X-C motif chemokine ligand 8	up	2.15304
SMG5	0.747	-1.97	2.74	0.00705	0.0133	--	23381	SMG5 nonsense mediated mRNA decay factor	up	2.15181
VWA7	-1.24	-2.23	-2.74	0.00705	0.0133	None	80737	von Willebrand factor A domain containing 7	down	2.15181
ERAP1	0.891	0.969	2.73	0.00709	0.0134	None	51752	endoplasmic reticulum aminopeptidase 1	up	2.14935
SLC39A6	-1.17	-2.77	-2.73	0.00716	0.0135	--	25800	solute carrier family 39 member 6	down	2.14509
FAM210A	-0.646	-0.684	-2.73	0.00717	0.0135	None	125228	family with sequence similarity 210 member A	down	2.14448
CFL2	-0.734	0.356	-2.73	0.0072	0.0136	None	1073	cofilin 2	down	2.14267
CALCOCO1	0.841	-2.37	2.73	0.0072	0.0136	None	57658	calcium binding and coiled-coil domain 1	up	2.14267
UBE2F	0.747	-1.54	2.73	0.00723	0.0136	--	140739	ubiquitin conjugating enzyme E2 F (putative)	up	2.14086
TBCA	-0.795	2.14	-2.73	0.00723	0.0136	--	6902	tubulin folding cofactor A	down	2.14086
GPAT3	1.7	-4.17	2.73	0.00724	0.0136	None	84803	glycerol-3-phosphate acyltransferase 3	up	2.14026
RBM42	-0.564	-0.137	-2.73	0.00726	0.0137	--	79171	RNA binding motif protein 42	down	2.13906
SLC66A2	-0.968	0.496	-2.72	0.00732	0.0138	--	80148	solute carrier family 66 member 2	down	2.13549
UBE2L6	0.801	-0.45	2.72	0.00732	0.0138	None	9246	ubiquitin conjugating enzyme E2 L6	up	2.13549
ABT1	0.859	-1.59	2.72	0.00734	0.0138	None	29777	activator of basal transcription 1	up	2.1343
ABCB1	-0.939	0.733	-2.72	0.00734	0.0138	None	5243	ATP binding cassette subfamily B member 1	down	2.1343
RAB29	-0.692	0.321	-2.72	0.00737	0.0139	None	8934	RAB29, member RAS oncogene family	down	2.13253
ATXN2L	-0.494	2.44	-2.72	0.00739	0.0139	--	11273	ataxin 2 like	down	2.13136
CRADD	-0.672	-0.978	-2.72	0.00741	0.0139	--	8738	CASP2 and RIPK1 domain containing adaptor with death domain	down	2.13018
HMGN3	-1.37	-5.01	-2.72	0.00741	0.0139	None	9324	high mobility group nucleosomal binding domain 3	down	2.13018
DUS3L	0.727	-1.71	2.72	0.00745	0.014	--	56931	dihydrouridine synthase 3 like	up	2.12784
UBE4B	-0.529	-0.425	-2.72	0.00748	0.014	--	10277	ubiquitination factor E4B	down	2.1261
DCLK2	-0.82	-1.43	-2.72	0.00749	0.0141	None	166614	doublecortin like kinase 2	down	2.12552
MACROD1	0.687	0.591	2.72	0.00749	0.0141	None	28992	mono-ADP ribosylhydrolase 1	up	2.12552
CCDC137	1.22	-2.89	2.71	0.00751	0.0141	None	339230	coiled-coil domain containing 137	up	2.12436
NDUFB6	-0.565	2.76	-2.71	0.00752	0.0141	None	4712	NADH:ubiquinone oxidoreductase subunit B6	down	2.12378
DYNLL1	-0.768	2.48	-2.71	0.00752	0.0141	None	8655	dynein light chain LC8-type 1	down	2.12378
FZD6	1.6	-4.15	2.71	0.00755	0.0142	--	8323	frizzled class receptor 6	up	2.12205
KMT2E	-1.02	-0.693	-2.71	0.00759	0.0142	None	55904	lysine methyltransferase 2E	down	2.11976
VMA21	-0.709	2.2	-2.71	0.00762	0.0143	--	203547	vacuolar ATPase assembly factor VMA21	down	2.11805
KIF1B	0.896	-2.02	2.71	0.00762	0.0143	None	23095	kinesin family member 1B	up	2.11805
PPHLN1	-0.621	0.0774	-2.71	0.00763	0.0143	--	51535	periphilin 1	down	2.11748
PRKD1	0.929	-2.08	2.71	0.00765	0.0143	None	5587	protein kinase D1	up	2.11634
GPX8	1.33	-0.409	2.71	0.00767	0.0143	Non-endocrine	493869	glutathione peroxidase 8 (putative)	up	2.1152
SYBU	-1.05	-3.56	-2.71	0.00768	0.0144	--	55638	syntabulin	down	2.11464
CCT6B	-1.31	-2.92	-2.71	0.00769	0.0144	None	10693	chaperonin containing TCP1 subunit 6B	down	2.11407
B9D1	-0.795	-0.618	-2.71	0.0077	0.0144	None	27077	B9 domain containing 1	down	2.11351
COPS7B	-0.604	1.03	-2.71	0.0077	0.0144	None	64708	COP9 signalosome subunit 7B	down	2.11351
PIP4P1	-0.94	-2.24	-2.71	0.0077	0.0144	None	90809	phosphatidylinositol-4,5-bisphosphate 4-phosphatase 1	down	2.11351
JTB	-0.93	-1.38	-2.7	0.00771	0.0144	--	10899	jumping translocation breakpoint	down	2.11295
EHD2	1.03	2.21	2.7	0.00771	0.0144	None	30846	EH domain containing 2	up	2.11295
UBR7	-0.489	-0.242	-2.7	0.00771	0.0144	--	55148	ubiquitin protein ligase E3 component n-recognin 7	down	2.11295
CIC	-0.649	-1.2	-2.7	0.00775	0.0145	None	23152	capicua transcriptional repressor	down	2.1107
APOH	-1.36	1.92	-2.7	0.00775	0.0145	None	350	apolipoprotein H	down	2.1107
LSM6	-0.909	1.59	-2.7	0.00777	0.0145	None	11157	LSM6 homolog, U6 small nuclear RNA and mRNA degradation associated	down	2.10958
MEF2D	-0.497	-0.331	-2.7	0.00778	0.0145	None	4209	myocyte enhancer factor 2D	down	2.10902
AGA	0.785	2.16	2.7	0.00779	0.0145	None	175	aspartylglucosaminidase	up	2.10846
ATP5MD	-0.803	2.01	-2.7	0.00783	0.0146	None	84833	ATP synthase membrane subunit DAPIT	down	2.10624
BRD7	-1.14	-3.1	-2.7	0.00787	0.0147	--	29117	bromodomain containing 7	down	2.10403
CALD1	-0.938	2.76	-2.69	0.00802	0.0149	None	800	caldesmon 1	down	2.09583
CTU2	0.678	-1.91	2.69	0.00804	0.015	--	348180	cytosolic thiouridylase subunit 2	up	2.09474
CD81	-0.939	-0.786	-2.69	0.00806	0.015	None	975	CD81 molecule	down	2.09366
RXRA	0.926	-1.7	2.69	0.00811	0.0151	None	6256	retinoid X receptor alpha	up	2.09098
MRI1	0.902	1.07	2.69	0.00814	0.0151	None	84245	methylthioribose-1-phosphate isomerase 1	up	2.08938
RFK	-0.48	-0.0465	-2.68	0.00817	0.0152	None	55312	riboflavin kinase	down	2.08778
MYADM	0.638	3.22	2.68	0.00818	0.0152	None	91663	myeloid associated differentiation marker	up	2.08725
ATP13A2	0.62	-1.04	2.68	0.00822	0.0153	--	23400	ATPase cation transporting 13A2	up	2.08513
CPT2	-0.612	2.32	-2.68	0.00823	0.0153	--	1376	carnitine palmitoyltransferase 2	down	2.0846
SLC38A4	-1.27	-1.63	-2.68	0.0083	0.0154	None	55089	solute carrier family 38 member 4	down	2.08092
MAPK11	-1.1	-2.55	-2.68	0.00832	0.0154	None	5600	mitogen-activated protein kinase 11	down	2.07988
RHBDD1	1.66	-4.93	2.68	0.00832	0.0154	None	84236	rhomboid domain containing 1	up	2.07988
MLH1	-0.528	-1.15	-2.68	0.00839	0.0156	--	4292	mutL homolog 1	down	2.07624
TAF9B	-0.817	-1.65	-2.67	0.00839	0.0156	--	51616	TATA-box binding protein associated factor 9b	down	2.07624
TRMT10A	1.5	-3.03	2.67	0.0084	0.0156	None	93587	tRNA methyltransferase 10A	up	2.07572
CRH	-2.33	-2.32	-2.67	0.00841	0.0156	Non-endocrine	1392	corticotropin releasing hormone	down	2.0752
C20orf27	-0.63	-0.262	-2.67	0.00841	0.0156	--	54976	chromosome 20 open reading frame 27	down	2.0752
PROX1	-1.17	-2.45	-2.67	0.00842	0.0156	None	5629	prospero homeobox 1	down	2.07469
PUSL1	-0.759	-1.32	-2.67	0.00848	0.0157	--	126789	pseudouridine synthase like 1	down	2.0716
TMEM184C	-0.613	-1.51	-2.67	0.00853	0.0158	None	55751	transmembrane protein 184C	down	2.06905
SPTBN4	-1.25	-2.71	-2.67	0.00853	0.0158	Endocrine	57731	spectrin beta, non-erythrocytic 4	down	2.06905
PGPEP1	0.89	-2.17	2.67	0.00855	0.0158	--	54858	pyroglutamyl-peptidase I	up	2.06803
RMDN1	-0.573	1.18	-2.67	0.00858	0.0159	None	51115	regulator of microtubule dynamics 1	down	2.06651
USP9Y	-0.624	-1.45	-2.67	0.00859	0.0159	None	8287	ubiquitin specific peptidase 9 Y-linked	down	2.06601
P3H3	-1.07	-2.67	-2.67	0.0086	0.0159	None	10536	prolyl 3-hydroxylase 3	down	2.0655
ORC3	-0.527	-0.729	-2.67	0.00862	0.0159	None	23595	origin recognition complex subunit 3	down	2.06449
DENR	-0.557	1.83	-2.66	0.00864	0.016	--	8562	density regulated re-initiation and release factor	down	2.06349
TTC17	0.689	-0.807	2.66	0.00867	0.016	--	55761	tetratricopeptide repeat domain 17	up	2.06198
NDUFA12	-0.539	1.92	-2.66	0.00868	0.016	--	55967	NADH:ubiquinone oxidoreductase subunit A12	down	2.06148
LENG1	-0.801	-0.997	-2.66	0.0087	0.0161	None	79165	leukocyte receptor cluster member 1	down	2.06048
UROS	-0.596	0.176	-2.66	0.00872	0.0161	--	7390	uroporphyrinogen III synthase	down	2.05948
LIG1	-1.71	-2.61	-2.66	0.00875	0.0161	None	3978	DNA ligase 1	down	2.05799
TXNDC12	0.672	1.93	2.66	0.0088	0.0162	--	51060	thioredoxin domain containing 12	up	2.05552
SLC25A35	-0.627	-0.639	-2.66	0.00883	0.0163	None	399512	solute carrier family 25 member 35	down	2.05404
NAP1L1	-0.547	1.16	-2.65	0.0089	0.0164	--	4673	nucleosome assembly protein 1 like 1	down	2.05061
KPRP	-1.24	-0.979	-2.65	0.00891	0.0164	--	448834	keratinocyte proline rich protein	down	2.05012
STK10	-0.541	-1.06	-2.65	0.00892	0.0164	None	6793	serine/threonine kinase 10	down	2.04964
ARHGAP42	1.43	-4.42	2.65	0.00894	0.0165	None	143872	Rho GTPase activating protein 42	up	2.04866
MRPS23	-0.508	1.04	-2.65	0.00895	0.0165	None	51649	mitochondrial ribosomal protein S23	down	2.04818
NSD3	0.588	-0.96	2.65	0.00905	0.0167	--	54904	nuclear receptor binding SET domain protein 3	up	2.04335
TMEM259	-1.13	-2.94	-2.65	0.00906	0.0167	--	91304	transmembrane protein 259	down	2.04287
RPLP1	1.64	-0.803	2.65	0.00907	0.0167	None	6176	ribosomal protein lateral stalk subunit P1	up	2.04239
MIEF1	-0.52	-0.814	-2.65	0.00908	0.0167	None	54471	mitochondrial elongation factor 1	down	2.04191
IRF2BP2	-0.634	-0.768	-2.64	0.00915	0.0168	None	359948	interferon regulatory factor 2 binding protein 2	down	2.03858
CHMP1A	0.602	1.52	2.64	0.00915	0.0168	--	5119	charged multivesicular body protein 1A	up	2.03858
SGK2	1.42	-2.38	2.64	0.00917	0.0169	None	10110	serum/glucocorticoid regulated kinase 2	up	2.03763
C19orf12	-0.775	-1.66	-2.64	0.00919	0.0169	--	83636	chromosome 19 open reading frame 12	down	2.03668
MRPL21	-0.513	1.17	-2.64	0.0092	0.0169	None	219927	mitochondrial ribosomal protein L21	down	2.03621
TSC22D2	0.76	-2.34	2.64	0.00936	0.0172	None	9819	TSC22 domain family member 2	up	2.02872
TBC1D22A	0.549	-0.473	2.64	0.00937	0.0172	None	25771	TBC1 domain family member 22A	up	2.02826
PTAR1	-0.782	-0.906	-2.63	0.0094	0.0172	--	375743	protein prenyltransferase alpha subunit repeat containing 1	down	2.02687
PWP1	1.14	-1.92	2.63	0.00945	0.0173	--	11137	PWP1 homolog, endonuclein	up	2.02457
BCL9	-0.94	-2.14	-2.63	0.0095	0.0174	None	607	BCL9 transcription coactivator	down	2.02228
DHX40	-0.83	-1.39	-2.63	0.00954	0.0175	Endocrine	79665	DEAH-box helicase 40	down	2.02045
ERG28	0.691	1.3	2.63	0.0096	0.0176	--	11161	ergosterol biosynthesis 28 homolog	up	2.01773
AP1AR	-1.09	-1.42	-2.63	0.0096	0.0176	None	55435	adaptor related protein complex 1 associated regulatory protein	down	2.01773
RAB11FIP5	-0.581	-1.16	-2.62	0.00967	0.0177	None	26056	RAB11 family interacting protein 5	down	2.01457
ACP2	0.48	1.84	2.62	0.0097	0.0177	None	53	acid phosphatase 2, lysosomal	up	2.01323
MBLAC2	-0.586	-0.189	-2.62	0.00981	0.0179	None	153364	metallo-beta-lactamase domain containing 2	down	2.00833
GSTA4	-0.961	-1.15	-2.62	0.00983	0.018	None	2941	glutathione S-transferase alpha 4	down	2.00745
NBEAL2	0.681	-1.53	2.62	0.00984	0.018	None	23218	neurobeachin like 2	up	2.007
ECH1	0.631	3.47	2.62	0.00985	0.018	None	1891	enoyl-CoA hydratase 1	up	2.00656
C2CD4B	-1.4	0.107	-2.62	0.00985	0.018	None	388125	C2 calcium dependent domain containing 4B	down	2.00656
RBMXL1	0.506	0.369	2.62	0.00987	0.018	None	494115	RBMX like 1	up	2.00568
NDUFV3	-1.03	-0.362	-2.62	0.00988	0.0181	--	4731	NADH:ubiquinone oxidoreductase subunit V3	down	2.00524
RNF13	1.03	-2.05	2.62	0.00991	0.0181	--	11342	ring finger protein 13	up	2.00393
ARMCX5	-1.22	-3.22	-2.62	0.00992	0.0181	--	64860	armadillo repeat containing X-linked 5	down	2.00349
SSH1	-1.27	-3.94	-2.61	0.00999	0.0182	None	54434	slingshot protein phosphatase 1	down	2.00043
CPLX1	-1.31	-2.81	-2.61	0.01	0.0182	None	10815	complexin 1	down	2
EXTL2	-0.891	-1.63	-2.61	0.01	0.0183	None	2135	exostosin like glycosyltransferase 2	down	2
NCBP2	-0.486	0.914	-2.61	0.0101	0.0183	--	22916	nuclear cap binding protein subunit 2	down	1.99568
PXK	-0.731	-1.13	-2.6	0.0102	0.0186	None	54899	PX domain containing serine/threonine kinase like	down	1.9914
ARHGEF11	-0.494	-0.783	-2.61	0.0102	0.0185	--	9826	Rho guanine nucleotide exchange factor 11	down	1.9914
C12orf57	-1.23	-1.96	-2.6	0.0103	0.0188	None	113246	chromosome 12 open reading frame 57	down	1.98716
KRT1	-1.21	6.17	-2.6	0.0103	0.0188	None	3848	keratin 1	down	1.98716
PCNA	0.498	2.43	2.6	0.0103	0.0188	None	5111	proliferating cell nuclear antigen	up	1.98716
RAP2B	0.876	0.683	2.6	0.0103	0.0188	None	5912	RAP2B, member of RAS oncogene family	up	1.98716
GCFC2	-0.562	-0.83	-2.6	0.0103	0.0187	--	6936	GC-rich sequence DNA-binding factor 2	down	1.98716
HSP90B1	0.576	6.35	2.6	0.0103	0.0188	None	7184	heat shock protein 90 beta family member 1	up	1.98716
TAF6L	-0.577	-1.12	-2.6	0.0104	0.0189	None	10629	TATA-box binding protein associated factor 6 like	down	1.98297
PLA2G15	-0.83	-1.41	-2.6	0.0104	0.0189	--	23659	phospholipase A2 group XV	down	1.98297
MRTFA	0.788	-2.33	2.6	0.0104	0.0189	None	57591	myocardin related transcription factor A	up	1.98297
ICAM2	-1.33	-3.13	-2.6	0.0105	0.019	None	3384	intercellular adhesion molecule 2	down	1.97881
TARBP1	1.08	-2.44	2.6	0.0105	0.019	None	6894	TAR (HIV-1) RNA binding protein 1	up	1.97881
FAM114A1	-0.452	1.07	-2.6	0.0105	0.019	None	92689	family with sequence similarity 114 member A1	down	1.97881
EIF2AK3	0.792	-1.34	2.6	0.0105	0.019	None	9451	eukaryotic translation initiation factor 2 alpha kinase 3	up	1.97881
GUCY1B1	-0.488	-0.165	-2.59	0.0106	0.0192	None	2983	guanylate cyclase 1 soluble subunit beta 1	down	1.97469
AGFG2	-0.78	-0.303	-2.59	0.0106	0.0192	None	3268	ArfGAP with FG repeats 2	down	1.97469
LPP	0.551	1.33	2.59	0.0106	0.0192	None	4026	LIM domain containing preferred translocation partner in lipoma	up	1.97469
TM9SF2	0.467	1.72	2.59	0.0106	0.0193	--	9375	transmembrane 9 superfamily member 2	up	1.97469
MYL6B	-0.61	-1.56	-2.59	0.0107	0.0194	None	140465	myosin light chain 6B	down	1.97062
FCSK	-0.491	0.793	-2.59	0.0107	0.0193	--	197258	fucose kinase	down	1.97062
GTF2E2	0.977	-2.33	2.59	0.0107	0.0194	--	2961	general transcription factor IIE subunit 2	up	1.97062
PIK3C2A	0.522	-0.474	2.59	0.0107	0.0194	None	5286	phosphatidylinositol-4-phosphate 3-kinase catalytic subunit type 2 alpha	up	1.97062
AGPS	0.554	0.679	2.59	0.0107	0.0193	--	8540	alkylglycerone phosphate synthase	up	1.97062
PLEKHG3	0.643	0.0149	2.58	0.0108	0.0196	None	26030	pleckstrin homology and RhoGEF domain containing G3	up	1.96658
PEBP1	-0.592	6.02	-2.59	0.0108	0.0195	None	5037	phosphatidylethanolamine binding protein 1	down	1.96658
ME3	-0.681	-0.1	-2.58	0.0109	0.0197	--	10873	malic enzyme 3	down	1.96257
COQ3	-0.588	-0.507	-2.58	0.0109	0.0198	None	51805	coenzyme Q3, methyltransferase	down	1.96257
HACE1	-0.642	-1.65	-2.58	0.011	0.0198	None	57531	HECT domain and ankyrin repeat containing E3 ubiquitin protein ligase 1	down	1.95861
YY1	-0.664	-0.607	-2.58	0.011	0.0199	--	7528	YY1 transcription factor	down	1.95861
COA3	-1.06	0.844	-2.58	0.0111	0.02	None	28958	cytochrome c oxidase assembly factor 3	down	1.95468
MAL2	0.663	2.26	2.57	0.0113	0.0204	None	114569	mal, T cell differentiation protein 2 (gene/pseudogene)	up	1.94692
COL1A2	-4.02	-2.73	-2.57	0.0113	0.0204	None	1278	collagen type I alpha 2 chain	down	1.94692
GMPPA	0.467	2.15	2.57	0.0113	0.0204	None	29926	GDP-mannose pyrophosphorylase A	up	1.94692
ZC3H6	-0.93	-2.23	-2.57	0.0113	0.0205	None	376940	zinc finger CCCH-type containing 6	down	1.94692
TMEM177	-0.68	0.313	-2.57	0.0113	0.0204	None	80775	transmembrane protein 177	down	1.94692
PTPN9	-0.457	-0.158	-2.57	0.0114	0.0206	--	5780	protein tyrosine phosphatase non-receptor type 9	down	1.9431
PDE8A	-1.13	-2.89	-2.56	0.0115	0.0207	--	5151	phosphodiesterase 8A	down	1.9393
ITSN1	-0.503	-0.245	-2.56	0.0115	0.0206	None	6453	intersectin 1	down	1.9393
YTHDF3	-0.458	1.44	-2.56	0.0117	0.0211	None	253943	YTH N6-methyladenosine RNA binding protein 3	down	1.93181
LYRM9	-1.26	-1.54	-2.55	0.0118	0.0212	None	201229	LYR motif containing 9	down	1.92812
FAS	1.19	-2.65	2.55	0.0118	0.0212	None	355	Fas cell surface death receptor	up	1.92812
MRPS36	-1.11	0.54	-2.55	0.0119	0.0214	None	92259	mitochondrial ribosomal protein S36	down	1.92445
NT5E	0.995	-1.26	2.55	0.012	0.0216	None	4907	5'-nucleotidase ecto	up	1.92082
SLC35E1	-0.642	-0.889	-2.55	0.012	0.0216	--	79939	solute carrier family 35 member E1	down	1.92082
CEBPB	1.17	-0.419	2.54	0.0121	0.0218	Non-endocrine	1051	CCAAT enhancer binding protein beta	up	1.91721
TRIM65	0.515	-0.807	2.54	0.0121	0.0217	None	201292	tripartite motif containing 65	up	1.91721
IFI16	0.96	-0.98	2.54	0.0121	0.0217	None	3428	interferon gamma inducible protein 16	up	1.91721
CRACD	-1.08	-2.81	-2.54	0.0121	0.0217	None	57482	capping protein inhibiting regulator of actin dynamics	down	1.91721
ERN1	1.18	-2.54	2.54	0.0123	0.0221	None	2081	endoplasmic reticulum to nucleus signaling 1	up	1.91009
ANKRD46	-1	-1.21	-2.53	0.0125	0.0225	None	157567	ankyrin repeat domain 46	down	1.90309
DSC1	-1.04	-1.13	-2.53	0.0126	0.0226	--	1823	desmocollin 1	down	1.89963
SNX30	-0.69	-1.77	-2.53	0.0126	0.0226	None	401548	sorting nexin family member 30	down	1.89963
NBR1	0.7	-0.97	2.53	0.0126	0.0226	--	4077	NBR1 autophagy cargo receptor	up	1.89963
NUDT15	-1.18	-3.23	-2.53	0.0126	0.0226	--	55270	nudix hydrolase 15	down	1.89963
EED	1.16	-1.98	2.53	0.0126	0.0226	--	8726	embryonic ectoderm development	up	1.89963
SCAF11	0.546	-1.3	2.53	0.0126	0.0226	--	9169	SR-related CTD associated factor 11	up	1.89963
SPECC1	1.01	-2.75	2.52	0.0127	0.0228	None	92521	sperm antigen with calponin homology and coiled-coil domains 1	up	1.8962
AP1M2	-0.438	1.58	-2.52	0.0128	0.0229	--	10053	adaptor related protein complex 1 subunit mu 2	down	1.89279
TRAPPC6B	-0.468	0.739	-2.52	0.0129	0.0232	None	122553	trafficking protein particle complex 6B	down	1.88941
ORMDL3	0.643	0.89	2.51	0.0131	0.0235	--	94103	ORMDL sphingolipid biosynthesis regulator 3	up	1.88273
KIAA1671	0.63	-0.825	2.51	0.0132	0.0236	None	85379	KIAA1671	up	1.87943
IRF6	-0.868	-0.84	-2.51	0.0133	0.0238	None	3664	interferon regulatory factor 6	down	1.87615
PTPN3	-0.818	-1.66	-2.51	0.0133	0.0239	None	5774	protein tyrosine phosphatase non-receptor type 3	down	1.87615
PDK1	-0.55	-0.187	-2.51	0.0134	0.0239	None	5163	pyruvate dehydrogenase kinase 1	down	1.8729
CNST	-1.04	-2.74	-2.5	0.0135	0.0241	--	163882	consortin, connexin sorting protein	down	1.86967
STOM	0.994	2.33	2.5	0.0136	0.0244	None	2040	stomatin	up	1.86646
IFI30	1.52	-0.0483	2.5	0.0137	0.0245	None	10437	IFI30 lysosomal thiol reductase	up	1.86328
ISL1	-0.752	-2.33	-2.5	0.0137	0.0245	None	3670	ISL LIM homeobox 1	down	1.86328
DERL2	0.7	0.57	2.5	0.0137	0.0245	None	51009	derlin 2	up	1.86328
FAM219B	-1.35	-5.8	-2.49	0.0138	0.0246	--	57184	family with sequence similarity 219 member B	down	1.86012
RCC1L	-0.47	-0.018	-2.49	0.0138	0.0247	--	81554	RCC1 like	down	1.86012
TBC1D10A	-0.549	-0.0844	-2.5	0.0138	0.0246	None	83874	TBC1 domain family member 10A	down	1.86012
MZT2B	-0.813	-2.54	-2.49	0.0139	0.0248	None	80097	mitotic spindle organizing protein 2B	down	1.85699
ABCG2	-1.59	-2.72	-2.49	0.0139	0.0248	None	9429	ATP binding cassette subfamily G member 2 (Junior blood group)	down	1.85699
PTMA	1.31	2.55	2.49	0.014	0.025	Non-endocrine	5757	prothymosin alpha	up	1.85387
MCRS1	0.851	-1.62	2.49	0.0141	0.0251	--	10445	microspherule protein 1	up	1.85078
DR1	-0.745	-0.663	-2.49	0.0141	0.0251	--	1810	down-regulator of transcription 1	down	1.85078
GNG7	-1.1	0.00599	-2.49	0.0141	0.0251	Endocrine	2788	G protein subunit gamma 7	down	1.85078
RIF1	0.65	0.5	2.49	0.0141	0.0251	None	55183	replication timing regulatory factor 1	up	1.85078
NPEPL1	-0.559	0.783	-2.49	0.0141	0.0251	None	79716	aminopeptidase like 1	down	1.85078
AFTPH	-0.525	-1.49	-2.48	0.0142	0.0253	--	54812	aftiphilin	down	1.84771
CFDP1	-0.66	-0.564	-2.48	0.0143	0.0255	None	10428	craniofacial development protein 1	down	1.84466
COQ10B	0.931	-1.54	2.48	0.0143	0.0254	None	80219	coenzyme Q10B	up	1.84466
AGTPBP1	-0.679	-2.75	-2.48	0.0144	0.0256	--	23287	ATP/GTP binding protein 1	down	1.84164
ADI1	0.789	-1.67	2.48	0.0144	0.0255	None	55256	acireductone dioxygenase 1	up	1.84164
SP2	-0.752	-2.25	-2.48	0.0144	0.0255	--	6668	Sp2 transcription factor	down	1.84164
PRDX3	-0.449	5.78	-2.48	0.0145	0.0257	None	10935	peroxiredoxin 3	down	1.83863
CPNE2	0.947	-2.11	2.48	0.0145	0.0258	None	221184	copine 2	up	1.83863
UBIAD1	0.678	-0.256	2.48	0.0145	0.0257	--	29914	UbiA prenyltransferase domain containing 1	up	1.83863
PTTG1IP	-0.502	0.446	-2.48	0.0145	0.0257	--	754	PTTG1 interacting protein	down	1.83863
EMC6	0.794	0.616	2.48	0.0145	0.0258	None	83460	ER membrane protein complex subunit 6	up	1.83863
ABCA7	-0.533	-0.202	-2.47	0.0146	0.0258	None	10347	ATP binding cassette subfamily A member 7	down	1.83565
SALL2	-1.35	-5.49	-2.47	0.0146	0.0258	Endocrine	6297	spalt like transcription factor 2	down	1.83565
METTL2B	0.636	2.03	2.47	0.0147	0.026	--	55798	methyltransferase like 2B	up	1.83268
LIN54	-1.32	-3.75	-2.47	0.0148	0.0262	None	132660	lin-54 DREAM MuvB core complex component	down	1.82974
DDT	0.907	2.63	2.47	0.0148	0.0262	None	1652	D-dopachrome tautomerase	up	1.82974
R3HCC1L	-0.824	-1.47	-2.47	0.0148	0.0262	None	27291	R3H domain and coiled-coil containing 1 like	down	1.82974
PRADC1	-1.17	-3.63	-2.47	0.0148	0.0262	None	84279	protease associated domain containing 1	down	1.82974
PROCR	-0.928	-0.0974	-2.46	0.015	0.0266	None	10544	protein C receptor	down	1.82391
CCDC43	0.601	0.245	2.46	0.015	0.0265	--	124808	coiled-coil domain containing 43	up	1.82391
SIRT3	-0.517	0.32	-2.46	0.0152	0.0269	--	23410	sirtuin 3	down	1.81816
KIAA1191	-0.636	-1.79	-2.46	0.0153	0.0271	--	57179	KIAA1191	down	1.81531
SLC4A2	1.22	-1.66	2.46	0.0153	0.027	--	6522	solute carrier family 4 member 2	up	1.81531
TAGLN2	0.587	5.07	2.46	0.0153	0.0271	None	8407	transgelin 2	up	1.81531
MGAT5	0.48	-1.69	2.45	0.0154	0.0273	None	4249	alpha-1,6-mannosylglycoprotein 6-beta-N-acetylglucosaminyltransferase	up	1.81248
SNAP29	-0.486	0.289	-2.45	0.0154	0.0272	None	9342	synaptosome associated protein 29	down	1.81248
SPRED2	-1.34	-4.92	-2.45	0.0155	0.0273	None	200734	sprouty related EVH1 domain containing 2	down	1.80967
BST2	0.95	-0.569	2.45	0.0155	0.0274	Non-endocrine	684	bone marrow stromal cell antigen 2	up	1.80967
CTNND2	0.918	-2.97	2.45	0.0156	0.0275	Non-endocrine	1501	catenin delta 2	up	1.80688
TWF1	-0.422	1.98	-2.45	0.0156	0.0275	--	5756	twinfilin actin binding protein 1	down	1.80688
HAUS5	1.43	-4.26	2.45	0.0158	0.0278	--	23354	HAUS augmin like complex subunit 5	up	1.80134
ADAM9	0.977	-1.43	2.44	0.0158	0.0279	None	8754	ADAM metallopeptidase domain 9	up	1.80134
UBE2D2	-0.842	-1.43	-2.44	0.0159	0.028	None	7322	ubiquitin conjugating enzyme E2 D2	down	1.7986
EHMT1	0.528	-1.5	2.44	0.0159	0.028	--	79813	euchromatic histone lysine methyltransferase 1	up	1.7986
ZBED1	-0.832	-1.74	-2.44	0.0159	0.028	None	9189	zinc finger BED-type containing 1	down	1.7986
HPS5	-1.17	-3.35	-2.44	0.016	0.0281	--	11234	HPS5 biogenesis of lysosomal organelles complex 2 subunit 2	down	1.79588
ATP11A	0.849	-1.37	2.44	0.016	0.0281	None	23250	ATPase phospholipid transporting 11A	up	1.79588
PTRHD1	-0.946	-0.0949	-2.44	0.016	0.0281	None	391356	peptidyl-tRNA hydrolase domain containing 1	down	1.79588
CDK16	1.14	-3	2.44	0.016	0.0282	--	5127	cyclin dependent kinase 16	up	1.79588
CAPZA2	-0.805	3.12	-2.44	0.016	0.0281	--	830	capping actin protein of muscle Z-line subunit alpha 2	down	1.79588
DCTN5	-0.709	-1.2	-2.44	0.016	0.0281	--	84516	dynactin subunit 5	down	1.79588
WDR34	-0.977	-3.55	-2.44	0.016	0.0281	None	89891	WD repeat domain 34	down	1.79588
STEAP4	1.29	0.651	2.44	0.0161	0.0284	Non-endocrine	79689	STEAP4 metalloreductase	up	1.79317
FADS2	-0.785	-0.733	-2.44	0.0161	0.0283	None	9415	fatty acid desaturase 2	down	1.79317
ARG1	-1.11	-0.26	-2.43	0.0162	0.0285	None	383	arginase 1	down	1.79048
G6PC2	-1.48	-2.98	-2.43	0.0162	0.0285	None	57818	glucose-6-phosphatase catalytic subunit 2	down	1.79048
OSTF1	0.581	0.0828	2.43	0.0163	0.0286	--	26578	osteoclast stimulating factor 1	up	1.78781
LAMA4	-1.83	-2.38	-2.43	0.0163	0.0286	None	3910	laminin subunit alpha 4	down	1.78781
RBM47	0.576	-0.048	2.43	0.0163	0.0286	--	54502	RNA binding motif protein 47	up	1.78781
ATP5MG	-0.88	3.94	-2.43	0.0164	0.0288	None	10632	ATP synthase membrane subunit g	down	1.78516
SIRT1	0.922	-1.63	2.43	0.0164	0.0288	None	23411	sirtuin 1	up	1.78516
PCM1	-0.471	0.308	-2.43	0.0164	0.0288	--	5108	pericentriolar material 1	down	1.78516
PRR14	1.24	-2.83	2.43	0.0164	0.0288	--	78994	proline rich 14	up	1.78516
DESI1	0.762	-1.5	2.43	0.0165	0.0289	None	27351	desumoylating isopeptidase 1	up	1.78252
BOLA2	-0.741	1.57	-2.43	0.0165	0.0288	--	552900	bolA family member 2	down	1.78252
NCSTN	-0.59	2.51	-2.43	0.0166	0.0291	--	23385	nicastrin	down	1.77989
MGAT4A	-0.63	-0.796	-2.42	0.0167	0.0292	None	11320	alpha-1,3-mannosyl-glycoprotein 4-beta-N-acetylglucosaminyltransferase A	down	1.77728
ZNF592	-0.576	-0.798	-2.42	0.0167	0.0293	--	9640	zinc finger protein 592	down	1.77728
TMEM128	-0.926	-2.54	-2.42	0.0169	0.0295	--	85013	transmembrane protein 128	down	1.77211
CLTB	-0.576	1.93	-2.42	0.017	0.0298	None	1212	clathrin light chain B	down	1.76955
TRIR	-1.11	-0.717	-2.42	0.017	0.0297	--	79002	telomerase RNA component interacting RNase	down	1.76955
SPICE1	-0.774	-2.7	-2.41	0.0171	0.0299	None	152185	spindle and centriole associated protein 1	down	1.767
PALM3	1.21	-1.4	2.41	0.0171	0.0299	Non-endocrine	342979	paralemmin 3	up	1.767
TRMT6	-0.416	0.122	-2.41	0.0171	0.0299	--	51605	tRNA methyltransferase 6	down	1.767
KCNQ1	1.35	-3.58	2.41	0.0172	0.03	Non-endocrine	3784	potassium voltage-gated channel subfamily Q member 1	up	1.76447
TOMM5	-1.16	-0.509	-2.41	0.0172	0.03	None	401505	translocase of outer mitochondrial membrane 5	down	1.76447
NDUFS4	-0.502	0.311	-2.41	0.0173	0.0302	None	4724	NADH:ubiquinone oxidoreductase subunit S4	down	1.76195
TRIO	-0.483	-0.797	-2.41	0.0173	0.0302	None	7204	trio Rho guanine nucleotide exchange factor	down	1.76195
MED14	0.583	-1.56	2.41	0.0173	0.0303	--	9282	mediator complex subunit 14	up	1.76195
NHLRC3	-0.452	-0.134	-2.41	0.0174	0.0303	None	387921	NHL repeat containing 3	down	1.75945
FAM168A	-0.889	-0.981	-2.41	0.0175	0.0305	None	23201	family with sequence similarity 168 member A	down	1.75696
TAP2	0.782	0.699	2.41	0.0175	0.0305	None	6891	transporter 2, ATP binding cassette subfamily B member	up	1.75696
MAOB	0.777	3.68	2.4	0.0176	0.0306	None	4129	monoamine oxidase B	up	1.75449
IWS1	-0.842	0.0315	-2.4	0.0176	0.0307	--	55677	interacts with SUPT6H, CTD assembly factor 1	down	1.75449
DTYMK	0.42	0.358	2.4	0.0177	0.0308	None	1841	deoxythymidylate kinase	up	1.75203
C6orf120	1.16	-3.26	2.4	0.0178	0.0309	None	387263	chromosome 6 open reading frame 120	up	1.74958
CRYL1	-0.479	2.26	-2.4	0.0178	0.031	--	51084	crystallin lambda 1	down	1.74958
TUBE1	-1.05	-3.15	-2.4	0.0178	0.0309	None	51175	tubulin epsilon 1	down	1.74958
HERC1	-0.441	-1.09	-2.4	0.0178	0.031	None	8925	HECT and RLD domain containing E3 ubiquitin protein ligase family member 1	down	1.74958
ATP5IF1	-1.14	1.3	-2.4	0.0178	0.031	--	93974	ATP synthase inhibitory factor subunit 1	down	1.74958
PIGA	-1.18	-2.72	-2.39	0.018	0.0313	None	5277	phosphatidylinositol glycan anchor biosynthesis class A	down	1.74473
UBE2G1	0.948	-3.03	2.39	0.018	0.0314	None	7326	ubiquitin conjugating enzyme E2 G1	up	1.74473
ATOX1	-0.943	-0.707	-2.39	0.0183	0.0319	None	475	antioxidant 1 copper chaperone	down	1.73755
PSMF1	-0.575	1.45	-2.39	0.0184	0.032	--	9491	proteasome inhibitor subunit 1	down	1.73518
TCTN3	-0.84	-2.54	-2.38	0.0185	0.0321	--	26123	tectonic family member 3	down	1.73283
ATM	-0.463	0.0275	-2.38	0.0185	0.0321	None	472	ATM serine/threonine kinase	down	1.73283
PRPF40B	0.575	-1.14	2.38	0.0186	0.0323	None	25766	pre-mRNA processing factor 40 homolog B	up	1.73049
PCNT	-0.546	0.655	-2.38	0.0186	0.0323	Endocrine	5116	pericentrin	down	1.73049
CHCHD1	-1.12	-2.13	-2.38	0.0187	0.0325	None	118487	coiled-coil-helix-coiled-coil-helix domain containing 1	down	1.72816
ANKZF1	0.656	-1.82	2.38	0.0187	0.0325	None	55139	ankyrin repeat and zinc finger peptidyl tRNA hydrolase 1	up	1.72816
DUS1L	0.881	-2.8	2.38	0.0188	0.0327	--	64118	dihydrouridine synthase 1 like	up	1.72584
ST7	0.476	-0.607	2.38	0.0188	0.0327	--	7982	suppression of tumorigenicity 7	up	1.72584
BMS1	0.572	0.0837	2.38	0.0188	0.0326	--	9790	BMS1 ribosome biogenesis factor	up	1.72584
EML5	-0.643	-0.767	-2.37	0.0191	0.0331	None	161436	EMAP like 5	down	1.71897
PNKD	-1.08	-2.79	-2.37	0.0191	0.0331	None	25953	PNKD metallo-beta-lactamase domain containing	down	1.71897
PLS1	-0.584	1.35	-2.37	0.0192	0.0333	None	5357	plastin 1	down	1.7167
POLR3GL	-1.01	-4.32	-2.37	0.0192	0.0332	--	84265	RNA polymerase III subunit G like	down	1.7167
FLG2	-1.58	-1.36	-2.37	0.0193	0.0334	None	388698	filaggrin family member 2	down	1.71444
RAB19	-0.439	-0.175	-2.37	0.0194	0.0336	None	401409	RAB19, member RAS oncogene family	down	1.7122
NDUFA13	-0.415	2.42	-2.37	0.0194	0.0335	None	51079	NADH:ubiquinone oxidoreductase subunit A13	down	1.7122
TAP1	0.797	-0.613	2.37	0.0194	0.0336	None	6890	transporter 1, ATP binding cassette subfamily B member	up	1.7122
LTV1	1.16	-2.42	2.37	0.0194	0.0336	None	84946	LTV1 ribosome biogenesis factor	up	1.7122
DRAP1	-0.482	0.00376	-2.36	0.0195	0.0337	None	10589	DR1 associated protein 1	down	1.70997
PCK1	-1.25	-1.06	-2.36	0.0195	0.0337	None	5105	phosphoenolpyruvate carboxykinase 1	down	1.70997
NRDE2	-0.598	-1.72	-2.36	0.0195	0.0337	None	55051	NRDE-2, necessary for RNA interference, domain containing	down	1.70997
NUP37	-0.504	-0.44	-2.36	0.0195	0.0336	None	79023	nucleoporin 37	down	1.70997
ANP32A	-0.538	4.62	-2.36	0.0195	0.0336	None	8125	acidic nuclear phosphoprotein 32 family member A	down	1.70997
FERMT2	0.666	1.51	2.36	0.0196	0.0339	None	10979	fermitin family member 2	up	1.70774
NACC1	-0.517	-0.449	-2.36	0.0196	0.0338	None	112939	nucleus accumbens associated 1	down	1.70774
FMNL2	0.869	-0.965	2.36	0.0196	0.0339	None	114793	formin like 2	up	1.70774
PRKAB1	-0.508	-1.05	-2.36	0.0196	0.0339	--	5564	protein kinase AMP-activated non-catalytic subunit beta 1	down	1.70774
GGH	0.665	-0.113	2.36	0.0196	0.0338	None	8836	gamma-glutamyl hydrolase	up	1.70774
PRDX5	-0.559	4.63	-2.36	0.0199	0.0342	None	25824	peroxiredoxin 5	down	1.70115
AATF	0.69	-1.63	2.35	0.02	0.0345	--	26574	apoptosis antagonizing transcription factor	up	1.69897
SDR9C7	-0.918	1.21	-2.35	0.0201	0.0346	None	121214	short chain dehydrogenase/reductase family 9C member 7	down	1.6968
GSTT2	2.42	-0.664	2.35	0.0201	0.0346	None	2953	glutathione S-transferase theta 2 (gene/pseudogene)	up	1.6968
SNX11	-1.02	-3.05	-2.35	0.0201	0.0346	--	29916	sorting nexin 11	down	1.6968
PHF10	-0.529	-0.952	-2.35	0.0201	0.0346	--	55274	PHD finger protein 10	down	1.6968
NUMB	0.48	0.352	2.35	0.0201	0.0346	--	8650	NUMB endocytic adaptor protein	up	1.6968
CEP68	-0.845	-2.99	-2.35	0.0203	0.035	None	23177	centrosomal protein 68	down	1.6925
MRPS5	-0.425	-0.261	-2.35	0.0203	0.0349	--	64969	mitochondrial ribosomal protein S5	down	1.6925
ZBTB20	0.474	-1.05	2.35	0.0204	0.035	None	26137	zinc finger and BTB domain containing 20	up	1.69037
GULP1	1.01	-1.01	2.35	0.0204	0.035	None	51454	GULP PTB domain containing engulfment adaptor 1	up	1.69037
FKBP10	-1.28	-0.406	-2.35	0.0204	0.035	Non-endocrine	60681	FKBP prolyl isomerase 10	down	1.69037
MANF	0.591	1.53	2.35	0.0205	0.0351	None	7873	mesencephalic astrocyte derived neurotrophic factor	up	1.68825
INPP1	-0.596	-0.0633	-2.34	0.0206	0.0353	--	3628	inositol polyphosphate-1-phosphatase	down	1.68613
KRT9	-1.17	4.97	-2.34	0.0206	0.0353	--	3857	keratin 9	down	1.68613
KRT10	-1.2	5.15	-2.34	0.0206	0.0354	None	3858	keratin 10	down	1.68613
ZNF316	-0.748	-1.81	-2.34	0.0207	0.0355	--	100131017	zinc finger protein 316	down	1.68403
RETREG2	-0.907	-2.02	-2.34	0.0207	0.0355	--	79137	reticulophagy regulator family member 2	down	1.68403
GOLT1B	-0.948	0.43	-2.34	0.0209	0.0358	None	51026	golgi transport 1B	down	1.67985
SSB	-0.408	3.01	-2.33	0.021	0.036	--	6741	small RNA binding exonuclease protection factor La	down	1.67778
NUDT11	0.824	-2.36	2.33	0.0211	0.0362	None	55190	nudix hydrolase 11	up	1.67572
AAR2	0.508	-0.0316	2.33	0.0212	0.0363	None	25980	AAR2 splicing factor	up	1.67366
ZFP36L2	0.957	-4.05	2.33	0.0213	0.0365	Non-endocrine	678	ZFP36 ring finger protein like 2	up	1.67162
ITGB5	0.882	-2.11	2.33	0.0214	0.0367	None	3693	integrin subunit beta 5	up	1.66959
CDK5RAP2	-0.598	-0.929	-2.33	0.0214	0.0367	--	55755	CDK5 regulatory subunit associated protein 2	down	1.66959
PBX3	-0.722	-2.06	-2.32	0.0216	0.0369	--	5090	PBX homeobox 3	down	1.66555
GPAA1	-0.448	0.233	-2.32	0.0219	0.0375	--	8733	glycosylphosphatidylinositol anchor attachment 1	down	1.65956
NDUFB7	-0.47	1.01	-2.32	0.022	0.0376	None	4713	NADH:ubiquinone oxidoreductase subunit B7	down	1.65758
GLUD2	1.07	-2.84	2.31	0.0222	0.038	Non-endocrine	2747	glutamate dehydrogenase 2	up	1.65365
UCK2	0.428	0.199	2.31	0.0222	0.0379	None	7371	uridine-cytidine kinase 2	up	1.65365
YEATS4	-0.531	-0.939	-2.31	0.0222	0.0379	None	8089	YEATS domain containing 4	down	1.65365
IDNK	-0.904	-1.73	-2.31	0.0223	0.0381	None	414328	IDNK gluconokinase	down	1.6517
DDA1	-0.77	-0.997	-2.31	0.0223	0.0381	--	79016	DET1 and DDB1 associated 1	down	1.6517
CXXC5	-0.713	-1.47	-2.31	0.0224	0.0382	--	51523	CXXC finger protein 5	down	1.64975
TBC1D22B	0.564	-1.53	2.31	0.0224	0.0382	None	55633	TBC1 domain family member 22B	up	1.64975
ZFYVE28	-0.852	-0.658	-2.31	0.0224	0.0383	None	57732	zinc finger FYVE-type containing 28	down	1.64975
KIAA0100	-0.709	2.65	-2.31	0.0224	0.0383	--	9703	KIAA0100	down	1.64975
SESN1	-0.81	-1.65	-2.31	0.0225	0.0383	--	27244	sestrin 1	down	1.64782
PCP4	-0.849	-0.452	-2.31	0.0226	0.0386	None	5121	Purkinje cell protein 4	down	1.64589
SUPV3L1	-0.403	0.607	-2.31	0.0226	0.0385	None	6832	Suv3 like RNA helicase	down	1.64589
AKTIP	-0.595	-2.16	-2.3	0.0227	0.0387	--	64400	AKT interacting protein	down	1.64397
SPRY4	-0.99	-2.56	-2.3	0.0228	0.0388	None	81848	sprouty RTK signaling antagonist 4	down	1.64207
MDK	-1.08	-2.14	-2.3	0.0229	0.039	None	4192	midkine	down	1.64016
APC	-0.518	-1.68	-2.3	0.023	0.0392	None	324	APC regulator of WNT signaling pathway	down	1.63827
SMARCA4	0.489	-0.745	2.3	0.023	0.0391	--	6597	SWI/SNF related, matrix associated, actin dependent regulator of chromatin, subfamily a, member 4	up	1.63827
TFCP2	0.63	-0.688	2.3	0.023	0.0391	None	7024	transcription factor CP2	up	1.63827
TAF7	-0.654	-1.4	-2.3	0.0231	0.0393	None	6879	TATA-box binding protein associated factor 7	down	1.63639
NPM3	0.739	-1.97	2.29	0.0233	0.0396	None	10360	nucleophosmin/nucleoplasmin 3	up	1.63264
HYOU1	-0.565	4.54	-2.29	0.0234	0.0398	None	10525	hypoxia up-regulated 1	down	1.63078
TIMM21	-0.441	-0.914	-2.29	0.0234	0.0398	--	29090	translocase of inner mitochondrial membrane 21	down	1.63078
MEN1	-0.485	-0.859	-2.29	0.0234	0.0398	--	4221	menin 1	down	1.63078
BLOC1S5	-0.505	-0.454	-2.29	0.0234	0.0398	None	63915	biogenesis of lysosomal organelles complex 1 subunit 5	down	1.63078
UNC13B	0.763	-1.47	2.29	0.0235	0.04	--	10497	unc-13 homolog B	up	1.62893
CCDC90B	-0.44	0.106	-2.29	0.0235	0.04	--	60492	coiled-coil domain containing 90B	down	1.62893
SIRT6	0.849	-1.77	2.28	0.0239	0.0406	--	51548	sirtuin 6	up	1.6216
TUBB4B	0.493	5.65	2.28	0.024	0.0407	None	10383	tubulin beta 4B class IVb	up	1.61979
NDUFB4	-0.456	2.66	-2.28	0.024	0.0407	--	4710	NADH:ubiquinone oxidoreductase subunit B4	down	1.61979
RBM34	0.463	-0.756	2.28	0.0241	0.0408	None	23029	RNA binding motif protein 34	up	1.61798
EIF4E3	0.778	-2.47	2.28	0.0241	0.0408	--	317649	eukaryotic translation initiation factor 4E family member 3	up	1.61798
MED25	-0.719	-1.74	-2.28	0.0241	0.0409	--	81857	mediator complex subunit 25	down	1.61798
LRRC8D	-0.65	-2.29	-2.28	0.0242	0.041	None	55144	leucine rich repeat containing 8 VRAC subunit D	down	1.61618
SUGP1	-0.415	-0.756	-2.28	0.0242	0.0411	--	57794	SURP and G-patch domain containing 1	down	1.61618
DCAF11	-0.436	-0.358	-2.28	0.0243	0.0412	--	80344	DDB1 and CUL4 associated factor 11	down	1.61439
PET100	-0.667	-1.88	-2.28	0.0244	0.0414	None	100131801	PET100 cytochrome c oxidase chaperone	down	1.61261
IFRD1	1.43	-4.17	2.27	0.0245	0.0415	None	3475	interferon related developmental regulator 1	up	1.61083
CRBN	-0.794	-2	-2.27	0.0247	0.0418	--	51185	cereblon	down	1.6073
GMPPB	0.395	3.25	2.27	0.0248	0.0419	None	29925	GDP-mannose pyrophosphorylase B	up	1.60555
MAP3K5	0.857	-2.21	2.27	0.0248	0.042	Non-endocrine	4217	mitogen-activated protein kinase kinase kinase 5	up	1.60555
POLR3K	0.67	-0.679	2.27	0.0249	0.0421	None	51728	RNA polymerase III subunit K	up	1.6038
ZNF512B	-0.753	-2.2	-2.27	0.0249	0.0421	None	57473	zinc finger protein 512B	down	1.6038
ITPK1	-0.55	0.275	-2.26	0.0252	0.0427	--	3705	inositol-tetrakisphosphate 1-kinase	down	1.5986
PYCR2	-0.529	1.01	-2.26	0.0253	0.0428	--	29920	pyrroline-5-carboxylate reductase 2	down	1.59688
VPS26C	-0.53	-0.765	-2.26	0.0254	0.0429	--	10311	VPS26 endosomal protein sorting factor C	down	1.59517
GAREM1	-1.1	-2.56	-2.26	0.0254	0.0429	Non-endocrine	64762	GRB2 associated regulator of MAPK1 subtype 1	down	1.59517
MINDY3	0.815	-3.19	2.26	0.0254	0.0429	None	80013	MINDY lysine 48 deubiquitinase 3	up	1.59517
AIFM2	-0.657	0.299	-2.26	0.0254	0.0429	--	84883	apoptosis inducing factor mitochondria associated 2	down	1.59517
ATRN	-0.493	-1.35	-2.26	0.0255	0.0431	--	8455	attractin	down	1.59346
WDR89	0.694	-1.71	2.26	0.0256	0.0432	None	112840	WD repeat domain 89	up	1.59176
NDUFA8	-0.406	1.71	-2.25	0.0257	0.0434	--	4702	NADH:ubiquinone oxidoreductase subunit A8	down	1.59007
SHC1	0.675	-0.967	2.25	0.0258	0.0434	None	6464	SHC adaptor protein 1	up	1.58838
KCNJ8	-1	-2.49	-2.25	0.0261	0.0439	None	3764	potassium inwardly rectifying channel subfamily J member 8	down	1.58336
NELFE	-0.501	-0.679	-2.25	0.0263	0.0444	None	7936	negative elongation factor complex member E	down	1.58004
ATN1	-0.445	-0.748	-2.24	0.0264	0.0445	--	1822	atrophin 1	down	1.5784
TMCO3	-0.785	-1.56	-2.25	0.0264	0.0444	--	55002	transmembrane and coiled-coil domains 3	down	1.5784
BAG1	-0.393	-0.478	-2.24	0.0264	0.0445	--	573	BAG cochaperone 1	down	1.5784
PLA2G6	-0.703	-2.6	-2.24	0.0264	0.0445	None	8398	phospholipase A2 group VI	down	1.5784
MMAB	-0.825	1.5	-2.24	0.0265	0.0445	--	326625	metabolism of cobalamin associated B	down	1.57675
FREM2	-2.44	-0.756	-2.24	0.0265	0.0446	Non-endocrine	341640	FRAS1 related extracellular matrix 2	down	1.57675
MAPKAPK3	0.864	-2.53	2.24	0.0265	0.0446	--	7867	MAPK activated protein kinase 3	up	1.57675
CBLB	0.683	-2.21	2.24	0.0265	0.0446	--	868	Cbl proto-oncogene B	up	1.57675
HIRA	-0.4	-1.04	-2.24	0.0266	0.0448	None	7290	histone cell cycle regulator	down	1.57512
DYNLRB1	-0.862	2.28	-2.24	0.0267	0.0448	None	83658	dynein light chain roadblock-type 1	down	1.57349
DECR1	0.479	3.75	2.24	0.0268	0.045	None	1666	2,4-dienoyl-CoA reductase 1	up	1.57187
RCAN1	-0.81	-1.43	-2.24	0.0268	0.0451	None	1827	regulator of calcineurin 1	down	1.57187
ASXL2	-1.04	-3.65	-2.24	0.0268	0.0451	None	55252	ASXL transcriptional regulator 2	down	1.57187
CCS	-0.517	1.14	-2.24	0.027	0.0453	None	9973	copper chaperone for superoxide dismutase	down	1.56864
UBL7	-0.995	-1.95	-2.23	0.0271	0.0454	--	84993	ubiquitin like 7	down	1.56703
SUSD6	0.921	-1.59	2.23	0.0271	0.0455	None	9766	sushi domain containing 6	up	1.56703
GMFG	0.999	-2.41	2.23	0.0273	0.0458	None	9535	glia maturation factor gamma	up	1.56384
C18orf25	-0.897	-2.64	-2.23	0.0274	0.0459	--	147339	chromosome 18 open reading frame 25	down	1.56225
COMMD5	-0.53	-0.00797	-2.23	0.0275	0.0461	--	28991	COMM domain containing 5	down	1.56067
NPTXR	-0.646	-1.17	-2.22	0.0278	0.0466	None	23467	neuronal pentraxin receptor	down	1.55596
ATP5PB	-0.405	4.78	-2.22	0.0278	0.0465	--	515	ATP synthase peripheral stalk-membrane subunit b	down	1.55596
FARP2	-0.397	-0.54	-2.22	0.028	0.0469	--	9855	FERM, ARH/RhoGEF and pleckstrin domain protein 2	down	1.55284
LRRC41	-0.428	-0.247	-2.21	0.0286	0.0478	--	10489	leucine rich repeat containing 41	down	1.54363
GRIA4	-0.977	-2.81	-2.21	0.0286	0.0478	None	2893	glutamate ionotropic receptor AMPA type subunit 4	down	1.54363
GABPA	0.385	-0.345	2.21	0.029	0.0485	--	2551	GA binding protein transcription factor subunit alpha	up	1.5376
MRPL2	-0.489	-0.0794	-2.21	0.029	0.0485	--	51069	mitochondrial ribosomal protein L2	down	1.5376
SETD7	0.501	-0.551	2.21	0.029	0.0485	--	80854	SET domain containing 7, histone lysine methyltransferase	up	1.5376
HLA-E	0.742	-0.716	2.2	0.0291	0.0487	None	3133	major histocompatibility complex, class I, E	up	1.53611
YPEL5	-0.603	-1.59	-2.21	0.0291	0.0487	None	51646	yippee like 5	down	1.53611
COX16	-0.659	-2.13	-2.2	0.0293	0.049	--	51241	cytochrome c oxidase assembly factor COX16	down	1.53313
UBE2L3	-0.479	1.9	-2.2	0.0295	0.0492	--	7332	ubiquitin conjugating enzyme E2 L3	down	1.53018
MT-ND4	-0.486	2.52	-2.2	0.0296	0.0494	None	4538	mitochondrially encoded NADH dehydrogenase 4	down	1.52871
VPS72	0.769	-1.42	2.2	0.0299	0.0499	None	6944	vacuolar protein sorting 72 homolog	up	1.52433
PPP4R2	-0.471	0.103	-2.19	0.0301	0.0502	None	151987	protein phosphatase 4 regulatory subunit 2	NS	1.52143
GRK3	-0.753	-2.23	-2.19	0.0303	0.0505	None	157	G protein-coupled receptor kinase 3	NS	1.51856
SRSF2	-0.472	4.16	-2.19	0.0303	0.0506	--	6427	serine and arginine rich splicing factor 2	NS	1.51856
NFAT5	-0.693	-2.48	-2.19	0.0304	0.0507	None	10725	nuclear factor of activated T cells 5	NS	1.51713
GLYCTK	-0.816	-1.15	-2.19	0.0304	0.0506	None	132158	glycerate kinase	NS	1.51713
GTF2H4	0.492	-1.93	2.19	0.0304	0.0507	None	2968	general transcription factor IIH subunit 4	NS	1.51713
MED18	0.536	-1.44	2.19	0.0304	0.0507	None	54797	mediator complex subunit 18	NS	1.51713
SGPP1	0.657	-1.12	2.19	0.0305	0.0508	None	81537	sphingosine-1-phosphate phosphatase 1	NS	1.5157
EIF1AD	0.714	-2.03	2.19	0.0305	0.0508	--	84285	eukaryotic translation initiation factor 1A domain containing	NS	1.5157
MBD3	-0.771	-2.29	-2.18	0.0307	0.0511	--	53615	methyl-CpG binding domain protein 3	NS	1.51286
UBXN10	-0.721	-2.68	-2.18	0.0308	0.0513	None	127733	UBX domain protein 10	NS	1.51145
WDR77	0.562	0.799	2.18	0.031	0.0516	--	79084	WD repeat domain 77	NS	1.50864
RRP7A	0.724	-2.66	2.18	0.0311	0.0517	None	27341	ribosomal RNA processing 7 homolog A	NS	1.50724
SDR39U1	-0.605	1.72	-2.18	0.0311	0.0518	--	56948	short chain dehydrogenase/reductase family 39U member 1	NS	1.50724
DDR1	-0.699	-0.254	-2.18	0.0311	0.0518	--	780	discoidin domain receptor tyrosine kinase 1	NS	1.50724
GABPB1	0.48	-0.792	2.18	0.0312	0.0518	None	2553	GA binding protein transcription factor subunit beta 1	NS	1.50585
MCM5	0.982	-2.2	2.18	0.0312	0.0518	None	4174	minichromosome maintenance complex component 5	NS	1.50585
CRTC3	-0.654	-2.14	-2.18	0.0313	0.052	None	64784	CREB regulated transcription coactivator 3	NS	1.50446
ALKBH4	-0.47	-0.859	-2.17	0.0314	0.0522	None	54784	alkB homolog 4, lysine demethylase	NS	1.50307
TAPBP	0.825	1.87	2.17	0.0314	0.0522	None	6892	TAP binding protein	NS	1.50307
SYNPO	-0.563	0.841	-2.17	0.0316	0.0524	None	11346	synaptopodin	NS	1.50031
EPB41L5	-0.467	-0.391	-2.17	0.0316	0.0524	--	57669	erythrocyte membrane protein band 4.1 like 5	NS	1.50031
MPG	-0.456	-0.477	-2.17	0.0317	0.0527	--	4350	N-methylpurine DNA glycosylase	NS	1.49894
TMSB4X	1.08	-0.872	2.17	0.0319	0.053	Non-endocrine	7114	thymosin beta 4 X-linked	NS	1.49621
MICAL2	1	-0.867	2.17	0.0319	0.0529	Non-endocrine	9645	microtubule associated monooxygenase, calponin and LIM domain containing 2	NS	1.49621
TMEM160	-0.605	-0.594	-2.17	0.032	0.053	None	54958	transmembrane protein 160	NS	1.49485
FOXJ2	-0.791	-2.8	-2.17	0.032	0.053	None	55810	forkhead box J2	NS	1.49485
TXNIP	1.18	-3.2	2.17	0.0321	0.0531	Non-endocrine	10628	thioredoxin interacting protein	NS	1.49349
KIAA0930	0.565	-0.91	2.17	0.0321	0.0531	None	23313	KIAA0930	NS	1.49349
NDUFS5	-0.523	2.3	-2.17	0.0321	0.0531	None	4725	NADH:ubiquinone oxidoreductase subunit S5	NS	1.49349
CISD2	0.509	2.62	2.16	0.0323	0.0535	None	493856	CDGSH iron sulfur domain 2	NS	1.4908
COA1	0.531	-1.31	2.16	0.0323	0.0535	--	55744	cytochrome c oxidase assembly factor 1 homolog	NS	1.4908
VAV3	-1.11	-2.52	-2.16	0.0324	0.0536	None	10451	vav guanine nucleotide exchange factor 3	NS	1.48945
TTC27	0.387	-1.31	2.16	0.0326	0.0539	None	55622	tetratricopeptide repeat domain 27	NS	1.48678
GTPBP3	-0.806	-1.87	-2.16	0.0326	0.0539	None	84705	GTP binding protein 3, mitochondrial	NS	1.48678
RAB33B	-0.407	0.66	-2.16	0.0328	0.0543	--	83452	RAB33B, member RAS oncogene family	NS	1.48413
TK2	-0.447	1.49	-2.15	0.0329	0.0544	--	7084	thymidine kinase 2	NS	1.4828
SF3B4	-0.482	0.462	-2.15	0.033	0.0545	None	10262	splicing factor 3b subunit 4	NS	1.48149
GTF2F1	-0.583	-0.549	-2.15	0.0333	0.0551	--	2962	general transcription factor IIF subunit 1	NS	1.47756
NDRG3	-0.448	-0.284	-2.15	0.0333	0.0549	None	57446	NDRG family member 3	NS	1.47756
MOCOS	-1.63	0.171	-2.15	0.0334	0.0551	Non-endocrine	55034	molybdenum cofactor sulfurase	NS	1.47625
LSM2	-0.786	-0.759	-2.15	0.0335	0.0553	--	57819	LSM2 homolog, U6 small nuclear RNA and mRNA degradation associated	NS	1.47496
RAD23B	-0.543	2.55	-2.15	0.0336	0.0555	None	5887	RAD23 homolog B, nucleotide excision repair protein	NS	1.47366
FABP4	-1.28	1.47	-2.14	0.0337	0.0556	None	2167	fatty acid binding protein 4	NS	1.47237
MRM1	-0.634	-1.45	-2.15	0.0337	0.0556	None	79922	mitochondrial rRNA methyltransferase 1	NS	1.47237
HERPUD1	-0.711	-1.53	-2.15	0.0337	0.0556	None	9709	homocysteine inducible ER protein with ubiquitin like domain 1	NS	1.47237
ZBTB8OS	-0.514	-1.38	-2.14	0.0339	0.0559	--	339487	zinc finger and BTB domain containing 8 opposite strand	NS	1.4698
PDHB	-0.377	3.62	-2.14	0.0339	0.0559	None	5162	pyruvate dehydrogenase E1 subunit beta	NS	1.4698
UBL4A	-0.441	0.819	-2.14	0.0339	0.0559	None	8266	ubiquitin like 4A	NS	1.4698
SERPINB12	-0.895	-0.84	-2.14	0.0339	0.0559	--	89777	serpin family B member 12	NS	1.4698
NUDT7	-1.14	-3.81	-2.14	0.0342	0.0564	None	283927	nudix hydrolase 7	NS	1.46597
MAX	-0.66	-1.74	-2.14	0.0343	0.0564	--	4149	MYC associated factor X	NS	1.46471
RASAL1	1.17	-4.93	2.14	0.0343	0.0564	None	8437	RAS protein activator like 1	NS	1.46471
IFIH1	0.801	-2.3	2.14	0.0345	0.0567	None	64135	interferon induced with helicase C domain 1	NS	1.46218
H1-2	1.58	2.32	2.14	0.0346	0.0568	None	3006	H1.2 linker histone, cluster member	NS	1.46092
TOMM40	-0.411	1.5	-2.13	0.0348	0.0573	None	10452	translocase of outer mitochondrial membrane 40	NS	1.45842
REM2	-0.733	-0.908	-2.13	0.0349	0.0574	None	161253	RRAD and GEM like GTPase 2	NS	1.45717
TXN2	-0.458	-0.774	-2.13	0.035	0.0575	--	25828	thioredoxin 2	NS	1.45593
WRAP53	-0.726	-1.68	-2.13	0.035	0.0575	None	55135	WD repeat containing antisense to TP53	NS	1.45593
WDFY2	0.56	-1.04	2.13	0.0352	0.0579	None	115825	WD repeat and FYVE domain containing 2	NS	1.45346
NDUFB3	-0.465	1.97	-2.13	0.0354	0.0581	None	4709	NADH:ubiquinone oxidoreductase subunit B3	NS	1.451
AP2S1	-0.429	3.17	-2.12	0.0356	0.0585	None	1175	adaptor related protein complex 2 subunit sigma 1	NS	1.44855
ZC3H18	-0.385	-0.181	-2.12	0.0356	0.0585	--	124245	zinc finger CCCH-type containing 18	NS	1.44855
BRAT1	0.498	-1.63	2.12	0.0356	0.0585	--	221927	BRCA1 associated ATM activator 1	NS	1.44855
KHNYN	0.593	-1.88	2.12	0.0359	0.0588	None	23351	KH and NYN domain containing	NS	1.44491
ASRGL1	0.83	-0.133	2.12	0.0361	0.0592	None	80150	asparaginase and isoaspartyl peptidase 1	NS	1.44249
UBN2	-1.04	-1.79	-2.12	0.0362	0.0593	None	254048	ubinuclein 2	NS	1.44129
IGF1R	-0.545	-1.74	-2.12	0.0362	0.0593	None	3480	insulin like growth factor 1 receptor	NS	1.44129
IQCB1	-1	-3.59	-2.12	0.0362	0.0593	--	9657	IQ motif containing B1	NS	1.44129
FAM162A	0.586	1.55	2.11	0.0363	0.0595	None	26355	family with sequence similarity 162 member A	NS	1.44009
CALM1	-0.793	2.42	-2.11	0.0363	0.0595	--	801	calmodulin 1	NS	1.44009
CEBPZOS	-0.873	-0.802	-2.11	0.0365	0.0597	None	100505876	CEBPZ opposite strand	NS	1.43771
LARGE2	-0.804	-2.08	-2.11	0.0365	0.0598	None	120071	LARGE xylosyl- and glucuronyltransferase 2	NS	1.43771
TPRG1L	-0.656	-0.541	-2.11	0.0365	0.0597	--	127262	tumor protein p63 regulated 1 like	NS	1.43771
MRPS24	-0.582	-0.437	-2.11	0.0365	0.0597	None	64951	mitochondrial ribosomal protein S24	NS	1.43771
UBAP1	0.633	-1.13	2.11	0.0367	0.06	None	51271	ubiquitin associated protein 1	NS	1.43533
SLC12A4	0.516	-0.852	2.11	0.0368	0.0602	Non-endocrine	6560	solute carrier family 12 member 4	NS	1.43415
ULK1	-0.909	-3.08	-2.11	0.0368	0.0602	None	8408	unc-51 like autophagy activating kinase 1	NS	1.43415
DSG1	-1	-1.3	-2.11	0.0369	0.0603	None	1828	desmoglein 1	NS	1.43297
E2F4	-1.22	-2.96	-2.11	0.037	0.0605	--	1874	E2F transcription factor 4	NS	1.4318
SH3YL1	1.16	-2.63	2.11	0.037	0.0605	Non-endocrine	26751	SH3 and SYLF domain containing 1	NS	1.4318
MRPS6	-0.752	-0.692	-2.11	0.037	0.0605	None	64968	mitochondrial ribosomal protein S6	NS	1.4318
ATP1B2	-1.18	-1.72	-2.11	0.0371	0.0605	Endocrine	482	ATPase Na+/K+ transporting subunit beta 2	NS	1.43063
RNF114	0.596	-1.3	2.1	0.0373	0.0609	None	55905	ring finger protein 114	NS	1.42829
ZNF207	-0.375	1.47	-2.1	0.0373	0.0609	None	7756	zinc finger protein 207	NS	1.42829
ACAD9	-0.372	2.33	-2.1	0.0374	0.0611	--	28976	acyl-CoA dehydrogenase family member 9	NS	1.42713
TIA1	0.529	0.151	2.1	0.0375	0.0612	None	7072	TIA1 cytotoxic granule associated RNA binding protein	NS	1.42597
LMF1	0.762	-1.25	2.1	0.0376	0.0613	--	64788	lipase maturation factor 1	NS	1.42481
MGST2	0.409	4.53	2.1	0.0377	0.0615	None	4258	microsomal glutathione S-transferase 2	NS	1.42366
VMAC	-0.782	-0.808	-2.1	0.0378	0.0617	None	400673	vimentin type intermediate filament associated coiled-coil protein	NS	1.42251
NES	-0.931	0.881	-2.1	0.0379	0.0617	None	10763	nestin	NS	1.42136
DCD	-0.806	0.363	-2.1	0.0379	0.0617	--	117159	dermcidin	NS	1.42136
MAPK8IP3	-0.968	-3.21	-2.1	0.0379	0.0617	None	23162	mitogen-activated protein kinase 8 interacting protein 3	NS	1.42136
ERGIC2	0.388	0.223	2.1	0.038	0.0619	None	51290	ERGIC and golgi 2	NS	1.42022
NCOA2	0.59	-1.88	2.09	0.0381	0.062	None	10499	nuclear receptor coactivator 2	NS	1.41908
SEC14L2	0.696	-0.538	2.09	0.0381	0.062	None	23541	SEC14 like lipid binding 2	NS	1.41908
MAEA	-0.39	-1.66	-2.09	0.0383	0.0623	--	10296	macrophage erythroblast attacher	NS	1.4168
BIRC2	0.438	-1.44	2.09	0.0384	0.0625	None	329	baculoviral IAP repeat containing 2	NS	1.41567
KRT16	-2.08	0.306	-2.09	0.0384	0.0624	None	3868	keratin 16	NS	1.41567
ANKRD40	0.882	-2.99	2.09	0.0385	0.0627	--	91369	ankyrin repeat domain 40	NS	1.41454
RBSN	-0.581	-1.08	-2.09	0.0386	0.0628	None	64145	rabenosyn, RAB effector	NS	1.41341
LMCD1	-0.882	2.79	-2.09	0.0388	0.0631	None	29995	LIM and cysteine rich domains 1	NS	1.41117
B3GALT5	-0.861	-0.446	-2.09	0.0389	0.0632	None	10317	beta-1,3-galactosyltransferase 5	NS	1.41005
TMEM87B	0.525	0.468	2.08	0.039	0.0634	--	84910	transmembrane protein 87B	NS	1.40894
RSBN1	-0.66	-2	-2.08	0.0391	0.0635	None	54665	round spermatid basic protein 1	NS	1.40782
COL6A6	1.69	-0.131	2.08	0.0392	0.0636	None	131873	collagen type VI alpha 6 chain	NS	1.40671
SARNP	-0.397	2.77	-2.08	0.0393	0.0638	None	84324	SAP domain containing ribonucleoprotein	NS	1.40561
ZMAT2	-0.664	-0.587	-2.08	0.0395	0.064	--	153527	zinc finger matrin-type 2	NS	1.4034
MRPL23	-0.559	1.24	-2.08	0.0396	0.0642	None	6150	mitochondrial ribosomal protein L23	NS	1.4023
CNNM2	-1.15	-4.55	-2.08	0.0397	0.0644	--	54805	cyclin and CBS domain divalent metal cation transport mediator 2	NS	1.40121
FDXR	0.59	0.79	2.08	0.0398	0.0645	None	2232	ferredoxin reductase	NS	1.40012
PEX26	-0.95	-0.806	-2.08	0.0398	0.0645	--	55670	peroxisomal biogenesis factor 26	NS	1.40012
CAVIN3	-0.964	0.25	-2.07	0.0399	0.0647	None	112464	caveolae associated protein 3	NS	1.39903
HM13	0.427	3.13	2.07	0.04	0.0648	None	81502	histocompatibility minor 13	NS	1.39794
KRT2	-0.998	4.14	-2.07	0.0402	0.065	None	3849	keratin 2	NS	1.39577
NPM1	0.387	4.49	2.07	0.0402	0.065	None	4869	nucleophosmin 1	NS	1.39577
SUB1	-0.598	1.55	-2.07	0.0404	0.0654	--	10923	SUB1 regulator of transcription	NS	1.39362
MRPL43	-0.405	1.16	-2.07	0.0405	0.0656	--	84545	mitochondrial ribosomal protein L43	NS	1.39254
LSM12	-0.384	0.729	-2.06	0.0409	0.0662	--	124801	LSM12 homolog	NS	1.38828
CASP14	-0.891	-0.684	-2.06	0.0411	0.0665	None	23581	caspase 14	NS	1.38616
MFSD10	0.682	0.553	2.06	0.0412	0.0666	--	10227	major facilitator superfamily domain containing 10	NS	1.3851
HSD17B4	-0.409	2.7	-2.06	0.0413	0.0667	None	3295	hydroxysteroid 17-beta dehydrogenase 4	NS	1.38405
COX15	-0.517	0.0362	-2.06	0.0414	0.0668	None	1355	cytochrome c oxidase assembly homolog COX15	NS	1.383
CHURC1-FNTB	-0.371	-0.00606	-2.06	0.0417	0.0673	--	100529261	CHURC1-FNTB readthrough	NS	1.37986
LARP4	0.431	-0.264	2.06	0.0417	0.0673	--	113251	La ribonucleoprotein 4	NS	1.37986
FAM160B2	-0.667	-1.28	-2.06	0.0417	0.0673	--	64760	family with sequence similarity 160 member B2	NS	1.37986
VWF	-1.16	-1.44	-2.06	0.0417	0.0673	None	7450	von Willebrand factor	NS	1.37986
DDX51	0.388	-1.19	2.05	0.042	0.0678	--	317781	DEAD-box helicase 51	NS	1.37675
LYAR	0.601	-1.66	2.05	0.042	0.0678	None	55646	Ly1 antibody reactive	NS	1.37675
ANKS1B	0.998	-0.18	2.05	0.0422	0.0681	None	56899	ankyrin repeat and sterile alpha motif domain containing 1B	NS	1.37469
CCNL1	0.94	-3.68	2.05	0.0422	0.0681	None	57018	cyclin L1	NS	1.37469
TBC1D7-LOC100130357	-1.09	-2.65	-2.05	0.0423	0.0682	--	107080638	TBC1D7-LOC100130357 readthrough	NS	1.37366
PARVB	-0.63	-1.28	-2.05	0.0423	0.0682	None	29780	parvin beta	NS	1.37366
SNX7	-0.386	-0.853	-2.05	0.0424	0.0683	None	51375	sorting nexin 7	NS	1.37263
KIAA1143	0.531	-1.32	2.05	0.0427	0.0688	--	57456	KIAA1143	NS	1.36957
CHMP4A	0.673	-1.18	2.04	0.0428	0.0689	None	29082	charged multivesicular body protein 4A	NS	1.36856
CACNA1C	-1.04	-5.01	-2.04	0.043	0.0692	None	775	calcium voltage-gated channel subunit alpha1 C	NS	1.36653
ATG4C	-0.728	-2.63	-2.04	0.0434	0.0698	None	84938	autophagy related 4C cysteine peptidase	NS	1.36251
PAXBP1	0.469	-0.53	2.04	0.0434	0.0699	--	94104	PAX3 and PAX7 binding protein 1	NS	1.36251
MLPH	-0.768	-1.83	-2.04	0.0435	0.07	Non-endocrine	79083	melanophilin	NS	1.36151
DLG5	-0.548	-1.78	-2.04	0.0436	0.0702	None	9231	discs large MAGUK scaffold protein 5	NS	1.36051
MT-ATP8	-1.01	-0.195	-2.03	0.044	0.0708	--	4509	mitochondrially encoded ATP synthase 8	NS	1.35655
SCAF1	-0.552	-0.127	-2.03	0.0441	0.0709	--	58506	SR-related CTD associated factor 1	NS	1.35556
MRRF	-0.363	1.38	-2.03	0.0442	0.071	--	92399	mitochondrial ribosome recycling factor	NS	1.35458
SLC41A3	-0.615	-1.67	-2.03	0.0443	0.0712	--	54946	solute carrier family 41 member 3	NS	1.3536
DEPTOR	-0.618	-0.901	-2.03	0.0445	0.0715	None	64798	DEP domain containing MTOR interacting protein	NS	1.35164
DOHH	0.426	-1.08	2.03	0.0446	0.0717	None	83475	deoxyhypusine hydroxylase	NS	1.35067
PSMG4	-0.985	-2.95	-2.02	0.0449	0.072	None	389362	proteasome assembly chaperone 4	NS	1.34775
SF1	-0.375	0.979	-2.02	0.0449	0.072	None	7536	splicing factor 1	NS	1.34775
HMGB2	0.49	1.55	2.02	0.0452	0.0726	None	3148	high mobility group box 2	NS	1.34486
IVD	-0.411	3.17	-2.02	0.0453	0.0726	None	3712	isovaleryl-CoA dehydrogenase	NS	1.3439
SUPT7L	-0.706	-1.56	-2.02	0.0454	0.0728	--	9913	SPT7 like, STAGA complex subunit gamma	NS	1.34294
FKBP9	-0.431	0.922	-2.02	0.0455	0.073	--	11328	FKBP prolyl isomerase 9	NS	1.34199
INPP5A	0.643	-1.64	2.02	0.0456	0.0731	None	3632	inositol polyphosphate-5-phosphatase A	NS	1.34104
WAC	-0.636	-1.43	-2.01	0.0459	0.0735	None	51322	WW domain containing adaptor with coiled-coil	NS	1.33819
CDH13	-1.48	-1.93	-2.01	0.0461	0.0738	None	1012	cadherin 13	NS	1.3363
ADCY9	1.58	-6.53	2.01	0.0464	0.0742	None	115	adenylate cyclase 9	NS	1.33348
CTTN	0.419	1.99	2.01	0.0464	0.0743	--	2017	cortactin	NS	1.33348
CDIP1	-1.43	-4.81	-2.01	0.0464	0.0742	None	29965	cell death inducing p53 target 1	NS	1.33348
CFI	-1.15	-1.27	-2.01	0.0465	0.0745	None	3426	complement factor I	NS	1.33255
GOLM1	0.432	0.347	2.01	0.0466	0.0746	--	51280	golgi membrane protein 1	NS	1.33161
RNLS	-0.432	-1.04	-2.01	0.0466	0.0746	None	55328	renalase, FAD dependent amine oxidase	NS	1.33161
JUN	0.651	-1.49	2.01	0.0467	0.0746	None	3725	Jun proto-oncogene, AP-1 transcription factor subunit	NS	1.33068
N4BP2	-1.27	-4.03	-2.01	0.0468	0.0749	None	55728	NEDD4 binding protein 2	NS	1.32975
KHDC4	-0.754	-1.33	-2	0.047	0.0751	None	22889	KH domain containing 4, pre-mRNA splicing factor	NS	1.3279
PDCD2	0.692	-2.8	2	0.047	0.0751	--	5134	programmed cell death 2	NS	1.3279
WIPF2	-0.551	-0.525	-2	0.0471	0.0752	--	147179	WAS/WASL interacting protein family member 2	NS	1.32698
VCPIP1	0.394	-1.08	2	0.0471	0.0753	None	80124	valosin containing protein interacting protein 1	NS	1.32698
MRPL10	-0.471	0.727	-2	0.0472	0.0753	--	124995	mitochondrial ribosomal protein L10	NS	1.32606
ARID3A	-0.657	-1.79	-2	0.0474	0.0756	None	1820	AT-rich interaction domain 3A	NS	1.32422
PPM1G	-0.384	1.32	-2	0.0475	0.0758	--	5496	protein phosphatase, Mg2+/Mn2+ dependent 1G	NS	1.32331
WDR92	-0.405	-0.817	-2	0.0476	0.076	None	116143	WD repeat domain 92	NS	1.32239
BUD23	-0.542	-1.04	-2	0.0477	0.076	--	114049	BUD23 rRNA methyltransferase and ribosome maturation factor	NS	1.32148
DAGLB	-0.564	-1.9	-2	0.0477	0.0761	None	221955	diacylglycerol lipase beta	NS	1.32148
GPCPD1	0.75	-3.33	2	0.0478	0.0761	None	56261	glycerophosphocholine phosphodiesterase 1	NS	1.32057
SENP8	-0.702	-1.91	-2	0.0479	0.0763	None	123228	SUMO peptidase family member, NEDD8 specific	NS	1.31966
PDCL	-0.398	-0.287	-2	0.0479	0.0763	None	5082	phosducin like	NS	1.31966
POU2F1	-0.508	-0.731	-2	0.0479	0.0764	None	5451	POU class 2 homeobox 1	NS	1.31966
HCLS1	-0.706	-1.39	-1.99	0.0482	0.0768	Non-endocrine	3059	hematopoietic cell-specific Lyn substrate 1	NS	1.31695
C3orf33	-0.607	-0.942	-1.99	0.0483	0.0768	None	285315	chromosome 3 open reading frame 33	NS	1.31605
NGLY1	0.564	-1.66	1.99	0.0485	0.0772	--	55768	N-glycanase 1	NS	1.31426
LIN7A	-1.17	-2.91	-1.99	0.0486	0.0773	None	8825	lin-7 homolog A, crumbs cell polarity complex component	NS	1.31336
ALDH18A1	-0.483	3.09	-1.99	0.0488	0.0776	--	5832	aldehyde dehydrogenase 18 family member A1	NS	1.31158
DCAF10	-1.08	-3.52	-1.99	0.0488	0.0776	--	79269	DDB1 and CUL4 associated factor 10	NS	1.31158
UBE2H	0.387	0.303	1.98	0.0492	0.0783	--	7328	ubiquitin conjugating enzyme E2 H	NS	1.30803
CRPPA	-0.408	-0.937	-1.98	0.0493	0.0783	None	729920	CDP-L-ribitol pyrophosphorylase A	NS	1.30715
CEP97	-1.03	-1.86	-1.98	0.0493	0.0783	None	79598	centrosomal protein 97	NS	1.30715
RBL2	-0.569	-1.87	-1.98	0.0495	0.0786	None	5934	RB transcriptional corepressor like 2	NS	1.30539
RIOX1	0.352	-0.29	1.98	0.0496	0.0787	None	79697	ribosomal oxygenase 1	NS	1.30452
STAMBP	0.379	-0.453	1.98	0.0497	0.0788	--	10617	STAM binding protein	NS	1.30364
ZNF644	0.976	-3.17	1.98	0.0497	0.0789	None	84146	zinc finger protein 644	NS	1.30364
LRCH3	-0.447	-1.77	-1.98	0.0498	0.079	None	84859	leucine rich repeats and calponin homology domain containing 3	NS	1.30277
PDE8B	-0.885	-2.43	-1.98	0.0501	0.0794	None	8622	phosphodiesterase 8B	NS	1.30016
CWC27	-0.403	-1.07	-1.98	0.0502	0.0797	--	10283	CWC27 spliceosome associated cyclophilin	NS	1.2993
ZNF22	0.541	-0.427	1.98	0.0503	0.0797	--	7570	zinc finger protein 22	NS	1.29843
CRTC2	-0.665	-0.815	-1.97	0.0504	0.0798	None	200186	CREB regulated transcription coactivator 2	NS	1.29757
C8orf82	-0.43	0.757	-1.97	0.0505	0.08	None	414919	chromosome 8 open reading frame 82	NS	1.29671
ZNF629	-0.558	-2.08	-1.97	0.0506	0.0801	None	23361	zinc finger protein 629	NS	1.29585
CDH6	1.08	-1.76	1.97	0.051	0.0807	None	1004	cadherin 6	NS	1.29243
MRGBP	-1.09	-4.47	-1.97	0.051	0.0807	None	55257	MRG domain binding protein	NS	1.29243
ANTXR1	-0.837	-2.33	-1.97	0.051	0.0808	None	84168	ANTXR cell adhesion molecule 1	NS	1.29243
CSRP1	0.448	2.75	1.97	0.0511	0.0809	None	1465	cysteine and glycine rich protein 1	NS	1.29158
ATP2B4	0.349	1.54	1.97	0.0511	0.0809	None	493	ATPase plasma membrane Ca2+ transporting 4	NS	1.29158
ASPH	0.4	1.01	1.97	0.0513	0.0811	None	444	aspartate beta-hydroxylase	NS	1.28988
PAPSS1	-0.374	1.17	-1.97	0.0513	0.0811	None	9061	3'-phosphoadenosine 5'-phosphosulfate synthase 1	NS	1.28988
RGL2	-0.451	-0.998	-1.97	0.0514	0.0813	--	5863	ral guanine nucleotide dissociation stimulator like 2	NS	1.28904
TRMT2A	-0.684	-1.45	-1.96	0.0517	0.0818	--	27037	tRNA methyltransferase 2 homolog A	NS	1.28651
TIMMDC1	-0.363	0.0049	-1.96	0.0517	0.0816	None	51300	translocase of inner mitochondrial membrane domain containing 1	NS	1.28651
STARD7	-0.411	-0.868	-1.96	0.0518	0.0818	--	56910	StAR related lipid transfer domain containing 7	NS	1.28567
INTS12	-0.426	-1.07	-1.96	0.0519	0.082	None	57117	integrator complex subunit 12	NS	1.28483
NUBP1	0.499	0.327	1.96	0.052	0.0821	--	4682	nucleotide binding protein 1	NS	1.284
CD59	0.578	2.45	1.96	0.052	0.082	None	966	CD59 molecule (CD59 blood group)	NS	1.284
POLG2	0.842	0.059	1.96	0.0521	0.0823	None	11232	DNA polymerase gamma 2, accessory subunit	NS	1.28316
TYW5	0.682	-1.39	1.96	0.0522	0.0824	None	129450	tRNA-yW synthesizing protein 5	NS	1.28233
STRIP1	0.434	0.211	1.96	0.0523	0.0825	--	85369	striatin interacting protein 1	NS	1.2815
HERC5	-0.453	-1.49	-1.96	0.0524	0.0827	None	51191	HECT and RLD domain containing E3 ubiquitin protein ligase 5	NS	1.28067
QSER1	-0.725	1.7	-1.96	0.0524	0.0827	--	79832	glutamine and serine rich 1	NS	1.28067
CBWD2	0.523	-1.66	1.96	0.0525	0.0827	--	150472	COBW domain containing 2	NS	1.27984
VDAC2	-0.343	5.35	-1.96	0.0525	0.0827	None	7417	voltage dependent anion channel 2	NS	1.27984
PRRC2B	-0.47	-0.19	-1.96	0.0526	0.0829	None	84726	proline rich coiled-coil 2B	NS	1.27901
CHD1L	-0.575	-0.662	-1.96	0.0526	0.0829	None	9557	chromodomain helicase DNA binding protein 1 like	NS	1.27901
ATP1B3	0.481	1.44	1.95	0.0528	0.0832	--	483	ATPase Na+/K+ transporting subunit beta 3	NS	1.27737
BAG3	-0.504	-0.947	-1.95	0.0528	0.0831	None	9531	BAG cochaperone 3	NS	1.27737
OSBPL2	0.438	-1.54	1.95	0.0528	0.0831	--	9885	oxysterol binding protein like 2	NS	1.27737
CCDC50	0.522	-0.0872	1.95	0.0529	0.0832	None	152137	coiled-coil domain containing 50	NS	1.27654
TBC1D12	-0.641	-1.72	-1.95	0.0529	0.0832	None	23232	TBC1 domain family member 12	NS	1.27654
COL18A1	1.39	0.0197	1.95	0.0529	0.0832	Non-endocrine	80781	collagen type XVIII alpha 1 chain	NS	1.27654
CHD1	0.735	-2.6	1.95	0.0532	0.0837	None	1105	chromodomain helicase DNA binding protein 1	NS	1.27409
FER	-0.367	-1.42	-1.95	0.0532	0.0837	None	2241	FER tyrosine kinase	NS	1.27409
PHAX	-0.369	-0.701	-1.95	0.0533	0.0838	--	51808	phosphorylated adaptor for RNA export	NS	1.27327
LNX1	0.887	0.353	1.95	0.0533	0.0837	None	84708	ligand of numb-protein X 1	NS	1.27327
PTGR1	0.499	2.2	1.95	0.0535	0.084	None	22949	prostaglandin reductase 1	NS	1.27165
CCNL2	1.09	-4.06	1.95	0.0535	0.084	--	81669	cyclin L2	NS	1.27165
FAM83F	0.661	-1.98	1.95	0.0537	0.0843	None	113828	family with sequence similarity 83 member F	NS	1.27003
PRX	-0.951	-2.84	-1.95	0.0538	0.0845	None	57716	periaxin	NS	1.26922
PFDN2	-0.472	1.83	-1.94	0.0539	0.0846	None	5202	prefoldin subunit 2	NS	1.26841
TSTA3	0.418	2.78	1.94	0.0539	0.0845	None	7264	tissue specific transplantation antigen P35B	NS	1.26841
SUCO	-0.421	-0.537	-1.94	0.054	0.0847	None	51430	SUN domain containing ossification factor	NS	1.26761
SMUG1	1.02	-2.22	1.94	0.0541	0.0848	None	23583	single-strand-selective monofunctional uracil-DNA glycosylase 1	NS	1.2668
LSM3	-0.86	1.51	-1.94	0.0542	0.085	None	27258	LSM3 homolog, U6 small nuclear RNA and mRNA degradation associated	NS	1.266
SNX14	-0.383	-2.37	-1.94	0.0542	0.085	--	57231	sorting nexin 14	NS	1.266
GXYLT1	-0.695	-2.04	-1.94	0.0543	0.0851	None	283464	glucoside xylosyltransferase 1	NS	1.2652
USP36	0.863	-3.52	1.94	0.0543	0.0851	None	57602	ubiquitin specific peptidase 36	NS	1.2652
CPA3	2.08	0.458	1.94	0.0547	0.0856	None	1359	carboxypeptidase A3	NS	1.26201
CALY	-1.12	-3.33	-1.94	0.0548	0.0858	None	50632	calcyon neuron specific vesicular protein	NS	1.26122
IRX2	-1.26	-4.58	-1.94	0.055	0.0861	None	153572	iroquois homeobox 2	NS	1.25964
GON4L	-0.64	-0.749	-1.94	0.055	0.086	--	54856	gon-4 like	NS	1.25964
EIF4H	0.595	2.64	1.94	0.055	0.0861	None	7458	eukaryotic translation initiation factor 4H	NS	1.25964
PSMG1	0.436	-0.0634	1.93	0.0551	0.0861	--	8624	proteasome assembly chaperone 1	NS	1.25885
PGRMC1	-0.351	3.53	-1.93	0.0552	0.0863	--	10857	progesterone receptor membrane component 1	NS	1.25806
BBS5	-0.479	-0.926	-1.93	0.0553	0.0865	None	129880	Bardet-Biedl syndrome 5	NS	1.25727
ATP5F1E	-0.731	2.63	-1.93	0.0554	0.0865	None	514	ATP synthase F1 subunit epsilon	NS	1.25649
DERL1	0.4	1.46	1.93	0.0554	0.0865	--	79139	derlin 1	NS	1.25649
SNPH	-0.903	-4.14	-1.93	0.0554	0.0865	Endocrine	9751	syntaphilin	NS	1.25649
WDSUB1	-0.87	-2.83	-1.93	0.0556	0.0868	None	151525	WD repeat, sterile alpha motif and U-box domain containing 1	NS	1.25493
TIMM8B	0.759	-3.24	1.93	0.0558	0.0871	None	26521	translocase of inner mitochondrial membrane 8 homolog B	NS	1.25337
PRXL2B	-0.518	0.436	-1.93	0.0561	0.0875	None	127281	peroxiredoxin like 2B	NS	1.25104
HSPA12A	-0.635	-0.0979	-1.93	0.0562	0.0877	None	259217	heat shock protein family A (Hsp70) member 12A	NS	1.25026
DGAT1	0.459	-1.71	1.92	0.0564	0.0879	--	8694	diacylglycerol O-acyltransferase 1	NS	1.24872
FABP5	-0.854	3.42	-1.92	0.0569	0.0887	None	2171	fatty acid binding protein 5	NS	1.24489
UTP3	0.367	-0.136	1.92	0.057	0.0889	None	57050	UTP3 small subunit processome component	NS	1.24413
RHOB	0.553	-0.196	1.92	0.0572	0.0891	None	388	ras homolog family member B	NS	1.2426
SLC18A2	-1.6	-0.911	-1.92	0.0572	0.0891	None	6571	solute carrier family 18 member A2	NS	1.2426
JADE1	-0.717	-4.44	-1.92	0.0572	0.0892	--	79960	jade family PHD finger 1	NS	1.2426
TFDP1	-1.06	-3.15	-1.92	0.0574	0.0894	--	7027	transcription factor Dp-1	NS	1.24109
GMIP	1.08	-4.62	1.92	0.0575	0.0894	Non-endocrine	51291	GEM interacting protein	NS	1.24033
TPM4	-0.61	4.1	-1.92	0.0575	0.0894	None	7171	tropomyosin 4	NS	1.24033
CDV3	0.517	0.639	1.91	0.0577	0.0898	None	55573	CDV3 homolog	NS	1.23882
EHD4	0.819	2.76	1.91	0.0578	0.09	None	30844	EH domain containing 4	NS	1.23807
USP34	0.454	-1.63	1.91	0.0578	0.0899	None	9736	ubiquitin specific peptidase 34	NS	1.23807
ADAT1	0.59	-1.93	1.91	0.0582	0.0906	--	23536	adenosine deaminase tRNA specific 1	NS	1.23508
ACADVL	0.346	3.92	1.91	0.0584	0.0909	--	37	acyl-CoA dehydrogenase very long chain	NS	1.23359
H3C1	0.553	7.3	1.91	0.0585	0.0909	None	8350	H3 clustered histone 1	NS	1.23284
CRYZ	0.543	4.59	1.91	0.0586	0.0911	None	1429	crystallin zeta	NS	1.2321
PEX12	-0.612	-0.914	-1.91	0.0586	0.0911	None	5193	peroxisomal biogenesis factor 12	NS	1.2321
MCUB	-0.515	-1.9	-1.91	0.0588	0.0913	Endocrine	55013	mitochondrial calcium uniporter dominant negative subunit beta	NS	1.23062
ZCCHC10	-0.669	-1.33	-1.91	0.0589	0.0914	None	54819	zinc finger CCHC-type containing 10	NS	1.22988
CMSS1	0.754	-1.5	1.91	0.0589	0.0914	None	84319	cms1 ribosomal small subunit homolog	NS	1.22988
RNF115	-0.786	-3.43	-1.9	0.059	0.0915	--	27246	ring finger protein 115	NS	1.22915
FXYD2	0.78	0.0606	1.9	0.0591	0.0916	Endocrine	486	FXYD domain containing ion transport regulator 2	NS	1.22841
PTPMT1	-0.411	-0.325	-1.9	0.0592	0.0918	--	114971	protein tyrosine phosphatase mitochondrial 1	NS	1.22768
TMEM131	0.394	-0.148	1.9	0.0594	0.0921	None	23505	transmembrane protein 131	NS	1.22621
MARK1	-0.445	-1.31	-1.9	0.0594	0.0921	None	4139	microtubule affinity regulating kinase 1	NS	1.22621
ALKBH3	-0.708	-2.11	-1.9	0.0596	0.0924	--	221120	alkB homolog 3, alpha-ketoglutaratedependent dioxygenase	NS	1.22475
MFAP1	-0.341	0.177	-1.9	0.0596	0.0923	None	4236	microfibril associated protein 1	NS	1.22475
SCAF4	-0.401	0.196	-1.9	0.0596	0.0923	None	57466	SR-related CTD associated factor 4	NS	1.22475
PHKA1	-0.501	-1.28	-1.9	0.0599	0.0928	--	5255	phosphorylase kinase regulatory subunit alpha 1	NS	1.22257
LAPTM4A	0.94	-2.54	1.9	0.0599	0.0928	--	9741	lysosomal protein transmembrane 4 alpha	NS	1.22257
RBM19	0.407	-1.61	1.9	0.06	0.0929	--	9904	RNA binding motif protein 19	NS	1.22185
POT1	-1.22	-4.2	-1.9	0.0601	0.093	--	25913	protection of telomeres 1	NS	1.22113
HLA-B	0.639	1.71	1.9	0.0602	0.0932	None	3106	major histocompatibility complex, class I, B	NS	1.2204
PUS3	0.818	-2.71	1.89	0.0605	0.0936	--	83480	pseudouridine synthase 3	NS	1.21824
CCDC9	0.538	0.0956	1.89	0.0612	0.0946	--	26093	coiled-coil domain containing 9	NS	1.21325
LIG4	-0.589	-0.696	-1.89	0.0612	0.0946	None	3981	DNA ligase 4	NS	1.21325
NDUFB9	-0.329	2.35	-1.89	0.0612	0.0946	None	4715	NADH:ubiquinone oxidoreductase subunit B9	NS	1.21325
ACTG1	1.35	0.657	1.88	0.0617	0.0954	Non-endocrine	71	actin gamma 1	NS	1.20971
MTPN	-0.666	0.391	-1.88	0.0618	0.0955	None	136319	myotrophin	NS	1.20901
SLC18B1	-0.516	-1.16	-1.88	0.0619	0.0957	--	116843	solute carrier family 18 member B1	NS	1.20831
TRAF3IP2	0.454	-1.66	1.88	0.0622	0.096	None	10758	TRAF3 interacting protein 2	NS	1.20621
TOP3B	0.356	-1.1	1.88	0.0623	0.0962	None	8940	DNA topoisomerase III beta	NS	1.20551
C16orf70	-0.616	-2.37	-1.88	0.0628	0.097	None	80262	chromosome 16 open reading frame 70	NS	1.20204
LAMTOR5	-0.896	-1.48	-1.88	0.0629	0.097	--	10542	late endosomal/lysosomal adaptor, MAPK and MTOR activator 5	NS	1.20135
ODF2	0.7	-0.979	1.87	0.063	0.0971	--	4957	outer dense fiber of sperm tails 2	NS	1.20066
TACO1	-0.405	0.0542	-1.87	0.0633	0.0975	--	51204	translational activator of cytochrome c oxidase I	NS	1.1986
MROH1	-0.407	0.165	-1.87	0.0634	0.0977	--	727957	maestro heat like repeat family member 1	NS	1.19791
GAB2	1.23	-4.41	1.87	0.0634	0.0978	None	9846	GRB2 associated binding protein 2	NS	1.19791
FAM3C	-0.359	2.54	-1.87	0.0635	0.0978	--	10447	FAM3 metabolism regulating signaling molecule C	NS	1.19723
B4GALNT3	-0.581	-1.44	-1.87	0.0635	0.0978	Endocrine	283358	beta-1,4-N-acetyl-galactosaminyltransferase 3	NS	1.19723
MICOS10	-0.712	-1.36	-1.87	0.0635	0.0978	--	440574	mitochondrial contact site and cristae organizing system subunit 10	NS	1.19723
CDK14	0.453	-0.661	1.87	0.0636	0.0979	None	5218	cyclin dependent kinase 14	NS	1.19654
KCTD21	-0.372	-0.562	-1.87	0.0639	0.0984	None	283219	potassium channel tetramerization domain containing 21	NS	1.1945
SLBP	-0.662	-2.56	-1.87	0.0642	0.0988	None	7884	stem-loop binding protein	NS	1.19246
ZNF609	0.643	-1.38	1.87	0.0643	0.0989	None	23060	zinc finger protein 609	NS	1.19179
FAM32A	0.698	-2.28	1.87	0.0643	0.0989	--	26017	family with sequence similarity 32 member A	NS	1.19179
GLRX5	-0.687	-1.4	-1.86	0.0645	0.0992	None	51218	glutaredoxin 5	NS	1.19044
OSBPL1A	0.809	-1.64	1.86	0.0646	0.0993	None	114876	oxysterol binding protein like 1A	NS	1.18977
BRD9	0.8	-3.2	1.86	0.0646	0.0993	--	65980	bromodomain containing 9	NS	1.18977
TTI1	0.424	-0.996	1.86	0.0648	0.0996	--	9675	TELO2 interacting protein 1	NS	1.18842
TRMT13	1.2	-4.26	1.86	0.0649	0.0997	None	54482	tRNA methyltransferase 13 homolog	NS	1.18776
CLP1	0.352	-0.21	1.86	0.065	0.0998	None	10978	cleavage factor polyribonucleotide kinase subunit 1	NS	1.18709
GUF1	-0.407	-1.48	-1.86	0.0652	0.1	--	60558	GUF1 homolog, GTPase	NS	1.18575
NSRP1	-0.55	-1.55	-1.86	0.0654	0.1	--	84081	nuclear speckle splicing regulatory protein 1	NS	1.18442
MTDH	-0.395	3.17	-1.86	0.0657	0.101	None	92140	metadherin	NS	1.18243
KCNK17	-0.669	-1.14	-1.85	0.0658	0.101	None	89822	potassium two pore domain channel subfamily K member 17	NS	1.18177
TMA7	-0.719	0.0467	-1.85	0.0662	0.102	None	51372	translation machinery associated 7 homolog	NS	1.17914
PHYH	0.614	-0.721	1.85	0.0663	0.102	--	5264	phytanoyl-CoA 2-hydroxylase	NS	1.17849
PAM16	-0.409	0.49	-1.85	0.0665	0.102	None	51025	presequence translocase associated motor 16	NS	1.17718
GUCY1A2	0.939	-2.02	1.85	0.0667	0.102	None	2977	guanylate cyclase 1 soluble subunit alpha 2	NS	1.17587
SLC36A1	-1.02	-5.09	-1.85	0.0669	0.103	None	206358	solute carrier family 36 member 1	NS	1.17457
OGFOD3	-0.566	-0.201	-1.85	0.0672	0.103	--	79701	2-oxoglutarate and iron dependent oxygenase domain containing 3	NS	1.17263
SMG1	0.478	-1.44	1.84	0.0673	0.103	None	23049	SMG1 nonsense mediated mRNA decay associated PI3K related kinase	NS	1.17198
SPATA5L1	0.52	-1.88	1.84	0.0674	0.103	None	79029	spermatogenesis associated 5 like 1	NS	1.17134
BABAM2	0.504	-0.36	1.84	0.0676	0.104	--	9577	BRISC and BRCA1 A complex member 2	NS	1.17005
HMGN4	-0.779	-0.059	-1.84	0.0678	0.104	--	10473	high mobility group nucleosomal binding domain 4	NS	1.16877
NMRAL1	0.582	-0.483	1.84	0.0678	0.104	--	57407	NmrA like redox sensor 1	NS	1.16877
ZMIZ1	-0.512	-0.948	-1.84	0.068	0.104	None	57178	zinc finger MIZ-type containing 1	NS	1.16749
IFT88	-0.805	-3.03	-1.84	0.068	0.104	None	8100	intraflagellar transport 88	NS	1.16749
SNX16	-0.642	-2.33	-1.84	0.0687	0.105	None	64089	sorting nexin 16	NS	1.16304
WDR19	-0.369	-1.5	-1.83	0.069	0.105	None	57728	WD repeat domain 19	NS	1.16115
ATP6V1B1	-0.768	-1.18	-1.83	0.0691	0.106	None	525	ATPase H+ transporting V1 subunit B1	NS	1.16052
XYLT1	-0.624	-2.03	-1.83	0.0692	0.106	None	64131	xylosyltransferase 1	NS	1.15989
NBEAL1	-0.363	-1.1	-1.83	0.0692	0.106	None	65065	neurobeachin like 1	NS	1.15989
ACAA2	0.335	3.77	1.83	0.0693	0.106	--	10449	acetyl-CoA acyltransferase 2	NS	1.15927
MANEA	-0.695	-1.28	-1.83	0.0696	0.106	None	79694	mannosidase endo-alpha	NS	1.15739
MTIF3	-0.586	-0.959	-1.83	0.0697	0.106	None	219402	mitochondrial translational initiation factor 3	NS	1.15677
SSBP3	-1.22	-1.86	-1.83	0.0697	0.106	--	23648	single stranded DNA binding protein 3	NS	1.15677
MICU3	-0.669	-2.36	-1.83	0.07	0.107	None	286097	mitochondrial calcium uptake family member 3	NS	1.1549
SPARC	-1.17	-0.872	-1.83	0.0702	0.107	None	6678	secreted protein acidic and cysteine rich	NS	1.15366
ACTR5	0.378	-2	1.82	0.0702	0.107	None	79913	actin related protein 5	NS	1.15366
C11orf98	0.543	-0.511	1.82	0.0703	0.107	None	102288414	chromosome 11 open reading frame 98	NS	1.15304
TTC33	1.06	-3.31	1.82	0.0703	0.107	None	23548	tetratricopeptide repeat domain 33	NS	1.15304
BAK1	0.492	0.0388	1.82	0.0706	0.108	--	578	BCL2 antagonist/killer 1	NS	1.1512
CEBPD	0.62	-2.81	1.82	0.0707	0.108	None	1052	CCAAT enhancer binding protein delta	NS	1.15058
SPTY2D1	1.14	-2.96	1.82	0.0707	0.108	None	144108	SPT2 chromatin protein domain containing 1	NS	1.15058
RRP8	0.559	-1.42	1.82	0.0707	0.108	--	23378	ribosomal RNA processing 8	NS	1.15058
EIF4ENIF1	-0.875	-1.96	-1.82	0.0707	0.108	--	56478	eukaryotic translation initiation factor 4E nuclear import factor 1	NS	1.15058
RBMX	-0.32	4.28	-1.82	0.071	0.108	--	27316	RNA binding motif protein X-linked	NS	1.14874
TSPAN3	-0.927	1.98	-1.82	0.0711	0.108	--	10099	tetraspanin 3	NS	1.14813
TMTC3	0.512	-0.0683	1.82	0.0711	0.108	None	160418	transmembrane O-mannosyltransferase targeting cadherins 3	NS	1.14813
TMEM181	-0.526	-0.845	-1.82	0.0711	0.108	None	57583	transmembrane protein 181	NS	1.14813
RB1	0.595	-0.891	1.82	0.0713	0.108	None	5925	RB transcriptional corepressor 1	NS	1.14691
CLPTM1L	-0.376	-0.62	-1.82	0.0715	0.109	--	81037	CLPTM1 like	NS	1.14569
CLIC6	1.26	-1.51	1.81	0.0718	0.109	None	54102	chloride intracellular channel 6	NS	1.14388
MAP7D3	-0.57	-1.95	-1.81	0.0726	0.11	Non-endocrine	79649	MAP7 domain containing 3	NS	1.13906
SARS2	-0.331	0.789	-1.81	0.0728	0.111	None	54938	seryl-tRNA synthetase 2, mitochondrial	NS	1.13787
NPNT	-1.11	-2.6	-1.81	0.0729	0.111	Non-endocrine	255743	nephronectin	NS	1.13727
LENG8	0.843	-3.76	1.81	0.0732	0.111	None	114823	leukocyte receptor cluster member 8	NS	1.13549
NDUFA6	-0.397	1.64	-1.8	0.0733	0.111	None	4700	NADH:ubiquinone oxidoreductase subunit A6	NS	1.1349
GLTP	0.361	0.223	1.81	0.0733	0.111	None	51228	glycolipid transfer protein	NS	1.1349
CREB1	-0.34	0.39	-1.8	0.0735	0.112	--	1385	cAMP responsive element binding protein 1	NS	1.13371
MAN2B1	-0.374	0.756	-1.8	0.0737	0.112	--	4125	mannosidase alpha class 2B member 1	NS	1.13253
DGKE	-0.547	-1.88	-1.8	0.074	0.112	--	8526	diacylglycerol kinase epsilon	NS	1.13077
SPHK2	-0.987	-3.8	-1.8	0.0747	0.113	None	56848	sphingosine kinase 2	NS	1.12668
RASSF4	0.557	-2.42	1.79	0.0749	0.114	None	83937	Ras association domain family member 4	NS	1.12552
TSPAN9	-0.853	-1.95	-1.79	0.075	0.114	None	10867	tetraspanin 9	NS	1.12494
AMOTL1	1.01	-4.89	1.79	0.075	0.114	Non-endocrine	154810	angiomotin like 1	NS	1.12494
MT-ND2	-0.884	0.0787	-1.79	0.075	0.114	None	4536	mitochondrially encoded NADH dehydrogenase 2	NS	1.12494
CIZ1	-0.402	-0.799	-1.79	0.0757	0.115	--	25792	CDKN1A interacting zinc finger protein 1	NS	1.1209
MGST3	-0.446	3.54	-1.79	0.0757	0.115	None	4259	microsomal glutathione S-transferase 3	NS	1.1209
BCAS3	-0.417	-1.51	-1.79	0.0757	0.115	None	54828	BCAS3 microtubule associated cell migration factor	NS	1.1209
MEX3D	0.799	-2.24	1.79	0.0758	0.115	None	399664	mex-3 RNA binding family member D	NS	1.12033
GRN	-0.471	0.942	-1.79	0.0759	0.115	--	2896	granulin precursor	NS	1.11976
MOB4	0.377	-0.121	1.79	0.076	0.115	None	25843	MOB family member 4, phocein	NS	1.11919
CUEDC1	-0.686	-2.13	-1.79	0.0762	0.115	--	404093	CUE domain containing 1	NS	1.11805
TAF9	-0.439	-1.81	-1.79	0.0762	0.115	None	6880	TATA-box binding protein associated factor 9	NS	1.11805
PRKRIP1	0.699	-2.75	1.79	0.0763	0.115	--	79706	PRKR interacting protein 1	NS	1.11748
MED11	-0.857	-3.88	-1.79	0.0764	0.115	None	400569	mediator complex subunit 11	NS	1.11691
PLVAP	-1.12	-0.165	-1.79	0.0764	0.115	None	83483	plasmalemma vesicle associated protein	NS	1.11691
CNOT7	-0.362	-0.919	-1.78	0.0765	0.116	--	29883	CCR4-NOT transcription complex subunit 7	NS	1.11634
AASS	0.476	-0.322	1.78	0.0766	0.116	None	10157	aminoadipate-semialdehyde synthase	NS	1.11577
PFDN1	-0.61	0.647	-1.78	0.0768	0.116	--	5201	prefoldin subunit 1	NS	1.11464
CTSL	0.608	-0.739	1.78	0.0769	0.116	None	1514	cathepsin L	NS	1.11407
SGCB	-0.557	-2.61	-1.78	0.0771	0.116	--	6443	sarcoglycan beta	NS	1.11295
STK11	-0.538	-1.85	-1.78	0.0773	0.117	--	6794	serine/threonine kinase 11	NS	1.11182
FBXO11	0.979	-5.21	1.78	0.0773	0.117	None	80204	F-box protein 11	NS	1.11182
ANAPC10	-0.559	-1.72	-1.77	0.0782	0.118	None	10393	anaphase promoting complex subunit 10	NS	1.10679
TRAK1	-0.977	-3.32	-1.77	0.0783	0.118	None	22906	trafficking kinesin protein 1	NS	1.10624
FLCN	-0.415	-1.71	-1.77	0.0786	0.118	None	201163	folliculin	NS	1.10458
THG1L	-0.408	-0.598	-1.77	0.0788	0.119	--	54974	tRNA-histidine guanylyltransferase 1 like	NS	1.10347
MED22	-0.913	-2.45	-1.77	0.0789	0.119	None	6837	mediator complex subunit 22	NS	1.10292
BRI3BP	-0.482	0.535	-1.77	0.0791	0.119	None	140707	BRI3 binding protein	NS	1.10182
PLA2G4A	0.481	-1.6	1.77	0.0791	0.119	None	5321	phospholipase A2 group IVA	NS	1.10182
CCDC117	1.07	-0.982	1.77	0.0797	0.12	None	150275	coiled-coil domain containing 117	NS	1.09854
ITGA7	-0.926	-1.35	-1.76	0.0801	0.12	None	3679	integrin subunit alpha 7	NS	1.09637
PAXIP1	0.459	-2.41	1.76	0.0802	0.121	--	22976	PAX interacting protein 1	NS	1.09583
HMBOX1	-0.691	-2.61	-1.76	0.0804	0.121	--	79618	homeobox containing 1	NS	1.09474
LATS1	0.554	-1.4	1.76	0.0804	0.121	None	9113	large tumor suppressor kinase 1	NS	1.09474
RNASET2	-0.424	-0.164	-1.76	0.0806	0.121	None	8635	ribonuclease T2	NS	1.09366
FAAH	0.421	-0.211	1.76	0.0809	0.122	None	2166	fatty acid amide hydrolase	NS	1.09205
KRT78	-0.99	-1.09	-1.76	0.0811	0.122	None	196374	keratin 78	NS	1.09098
LRATD2	0.401	0.35	1.76	0.0814	0.122	None	157638	LRAT domain containing 2	NS	1.08938
TIMM29	-0.32	0.805	-1.76	0.0814	0.122	--	90580	translocase of inner mitochondrial membrane 29	NS	1.08938
C1orf35	0.517	-0.303	1.75	0.0815	0.122	None	79169	chromosome 1 open reading frame 35	NS	1.08884
LAGE3	-0.409	0.0354	-1.75	0.0816	0.122	None	8270	L antigen family member 3	NS	1.08831
CCDC59	0.485	-0.9	1.75	0.0818	0.123	None	29080	coiled-coil domain containing 59	NS	1.08725
FADS1	-1.1	-2.28	-1.75	0.0819	0.123	None	3992	fatty acid desaturase 1	NS	1.08672
MBD2	0.397	-1.58	1.75	0.0823	0.123	None	8932	methyl-CpG binding domain protein 2	NS	1.0846
CRB3	0.831	-3.23	1.75	0.0823	0.123	--	92359	crumbs cell polarity complex component 3	NS	1.0846
SEPTIN4	0.826	-2.64	1.75	0.0824	0.123	Non-endocrine	5414	septin 4	NS	1.08407
MORC2	0.587	-1.42	1.75	0.0825	0.124	None	22880	MORC family CW-type zinc finger 2	NS	1.08355
SNRPD3	-0.45	3.58	-1.74	0.0833	0.125	--	6634	small nuclear ribonucleoprotein D3 polypeptide	NS	1.07936
AKAP17A	-0.427	1.83	-1.74	0.0835	0.125	None	8227	A-kinase anchoring protein 17A	NS	1.07831
RIOK3	0.768	-0.711	1.74	0.0835	0.125	None	8780	RIO kinase 3	NS	1.07831
ATP4A	0.69	-2.73	1.74	0.0841	0.126	None	495	ATPase H+/K+ transporting subunit alpha	NS	1.0752
CYB561D2	-0.341	-0.377	-1.74	0.0844	0.126	--	11068	cytochrome b561 family member D2	NS	1.07366
ZZZ3	-0.641	-2.61	-1.74	0.0845	0.126	--	26009	zinc finger ZZ-type containing 3	NS	1.07314
FBXW8	-0.56	-2.29	-1.74	0.0845	0.126	--	26259	F-box and WD repeat domain containing 8	NS	1.07314
DNAJC8	-0.318	1.53	-1.74	0.0846	0.127	--	22826	DnaJ heat shock protein family (Hsp40) member C8	NS	1.07263
HPS4	-0.723	-2.87	-1.74	0.0846	0.126	--	89781	HPS4 biogenesis of lysosomal organelles complex 3 subunit 2	NS	1.07263
LSM5	-1.13	-6.18	-1.74	0.0849	0.127	None	23658	LSM5 homolog, U6 small nuclear RNA and mRNA degradation associated	NS	1.07109
PRCC	-0.712	-2.62	-1.73	0.0859	0.128	--	5546	proline rich mitotic checkpoint control factor	NS	1.06601
TSFM	-0.406	1.37	-1.73	0.0861	0.129	None	10102	Ts translation elongation factor, mitochondrial	NS	1.065
ZNF281	0.984	-4.71	1.73	0.0863	0.129	None	23528	zinc finger protein 281	NS	1.06399
TMEM189-UBE2V1	0.429	3.18	1.73	0.0863	0.129	--	387522	TMEM189-UBE2V1 readthrough	NS	1.06399
HMG20B	-0.597	-0.317	-1.73	0.0865	0.129	--	10362	high mobility group 20B	NS	1.06298
TMED7-TICAM2	-0.305	3.14	-1.73	0.0866	0.129	None	100302736	TMED7-TICAM2 readthrough	NS	1.06248
FMO3	1.09	-1.9	1.72	0.0869	0.13	None	2328	flavin containing dimethylaniline monoxygenase 3	NS	1.06098
SNRPC	-0.42	-0.849	-1.72	0.0869	0.13	None	6631	small nuclear ribonucleoprotein polypeptide C	NS	1.06098
CEP131	-1.01	-2.68	-1.72	0.0874	0.13	None	22994	centrosomal protein 131	NS	1.05849
FN1	-1.95	-2.51	-1.72	0.0876	0.131	None	2335	fibronectin 1	NS	1.0575
ZHX3	-0.746	-2.39	-1.72	0.0878	0.131	None	23051	zinc fingers and homeoboxes 3	NS	1.05651
SMN1	-0.419	-0.863	-1.72	0.0878	0.131	None	6606	survival of motor neuron 1, telomeric	NS	1.05651
PPID	-0.404	0.612	-1.72	0.088	0.131	Endocrine	5481	peptidylprolyl isomerase D	NS	1.05552
POGK	0.842	-4.49	1.72	0.088	0.131	--	57645	pogo transposable element derived with KRAB domain	NS	1.05552
WDR12	0.419	-0.75	1.72	0.0881	0.131	None	55759	WD repeat domain 12	NS	1.05502
UBE2G2	1.17	-0.0337	1.72	0.0882	0.131	--	7327	ubiquitin conjugating enzyme E2 G2	NS	1.05453
TGFBR3	-0.502	-0.915	-1.72	0.0884	0.132	Endocrine	7049	transforming growth factor beta receptor 3	NS	1.05355
NCOA1	-0.635	-2.23	-1.71	0.0887	0.132	--	8648	nuclear receptor coactivator 1	NS	1.05208
ITGB3	-0.76	-0.971	-1.71	0.089	0.132	None	3690	integrin subunit beta 3	NS	1.05061
EOGT	0.455	-0.517	1.71	0.0895	0.133	None	285203	EGF domain specific O-linked N-acetylglucosamine transferase	NS	1.04818
FAM174B	-0.621	-0.79	-1.71	0.0895	0.133	None	400451	family with sequence similarity 174 member B	NS	1.04818
SLC33A1	0.331	0.929	1.71	0.0896	0.133	None	9197	solute carrier family 33 member 1	NS	1.04769
SCO2	-0.337	-0.0985	-1.71	0.0898	0.133	--	9997	synthesis of cytochrome C oxidase 2	NS	1.04672
NCOA6	-0.437	-1.94	-1.71	0.0902	0.134	--	23054	nuclear receptor coactivator 6	NS	1.04479
BGN	-0.981	-0.125	-1.71	0.0903	0.134	None	633	biglycan	NS	1.04431
GRAMD2B	-0.607	-2.87	-1.7	0.0907	0.135	None	65983	GRAM domain containing 2B	NS	1.04239
DAGLA	-0.718	-2.36	-1.7	0.0909	0.135	None	747	diacylglycerol lipase alpha	NS	1.04144
MAPK1IP1L	-1.07	-2.39	-1.7	0.0911	0.135	None	93487	mitogen-activated protein kinase 1 interacting protein 1 like	NS	1.04048
RABEPK	-0.367	-0.0841	-1.7	0.0914	0.136	--	10244	Rab9 effector protein with kelch motifs	NS	1.03905
GMPR	0.618	-1.36	1.7	0.0914	0.136	None	2766	guanosine monophosphate reductase	NS	1.03905
POLG	-0.362	-0.608	-1.7	0.092	0.136	--	5428	DNA polymerase gamma, catalytic subunit	NS	1.03621
MCOLN1	-1.34	-5.38	-1.7	0.0921	0.137	None	57192	mucolipin 1	NS	1.03574
SP3	-0.478	-1.48	-1.7	0.0924	0.137	--	6670	Sp3 transcription factor	NS	1.03433
TUBGCP5	-0.84	-4.46	-1.69	0.0925	0.137	--	114791	tubulin gamma complex associated protein 5	NS	1.03386
TAPBPL	-0.676	-0.00758	-1.69	0.0926	0.137	None	55080	TAP binding protein like	NS	1.03339
CYB5D2	-0.497	-0.792	-1.69	0.0928	0.138	--	124936	cytochrome b5 domain containing 2	NS	1.03245
MPO	0.818	-2.2	1.69	0.093	0.138	None	4353	myeloperoxidase	NS	1.03152
TPMT	-0.427	0.562	-1.69	0.0931	0.138	None	7172	thiopurine S-methyltransferase	NS	1.03105
DNMT3A	0.879	-2.99	1.69	0.0932	0.138	None	1788	DNA methyltransferase 3 alpha	NS	1.03058
MRPL42	0.541	-2.16	1.69	0.0932	0.138	--	28977	mitochondrial ribosomal protein L42	NS	1.03058
MIEN1	-0.634	-0.0435	-1.69	0.0933	0.138	--	84299	migration and invasion enhancer 1	NS	1.03012
KCTD2	-0.87	-4.56	-1.69	0.0934	0.138	--	23510	potassium channel tetramerization domain containing 2	NS	1.02965
RTF2	-0.434	-1.24	-1.69	0.0936	0.138	--	51507	replication termination factor 2	NS	1.02872
HSDL2	-0.312	2.21	-1.69	0.0937	0.139	None	84263	hydroxysteroid dehydrogenase like 2	NS	1.02826
ANG	0.956	-0.665	1.68	0.0948	0.14	Non-endocrine	283	angiogenin	NS	1.02319
RPL26L1	-0.351	0.591	-1.68	0.0949	0.14	None	51121	ribosomal protein L26 like 1	NS	1.02273
IGFBP2	-0.855	0.72	-1.68	0.0953	0.141	Non-endocrine	3485	insulin like growth factor binding protein 2	NS	1.02091
GNL3L	1.02	-1.88	1.68	0.0957	0.141	None	54552	G protein nucleolar 3 like	NS	1.01909
MGP	-1.03	-1.64	-1.68	0.0959	0.142	None	4256	matrix Gla protein	NS	1.01818
MRM3	-0.419	-0.13	-1.68	0.096	0.142	None	55178	mitochondrial rRNA methyltransferase 3	NS	1.01773
PYGO2	-0.663	-2.33	-1.67	0.0964	0.142	None	90780	pygopus family PHD finger 2	NS	1.01592
ZADH2	0.384	0.322	1.67	0.0966	0.143	--	284273	zinc binding alcohol dehydrogenase domain containing 2	NS	1.01502
SMG7	-0.447	-2.19	-1.67	0.0967	0.143	--	9887	SMG7 nonsense mediated mRNA decay factor	NS	1.01457
PIH1D1	-0.363	-0.43	-1.67	0.0969	0.143	--	55011	PIH1 domain containing 1	NS	1.01368
ZBTB40	0.911	-3.03	1.67	0.0971	0.143	None	9923	zinc finger and BTB domain containing 40	NS	1.01278
DSP	0.594	2.29	1.67	0.0973	0.144	None	1832	desmoplakin	NS	1.01189
EXOSC1	0.369	-0.269	1.67	0.0975	0.144	--	51013	exosome component 1	NS	1.011
STK35	-1.04	-5.04	-1.67	0.0979	0.144	None	140901	serine/threonine kinase 35	NS	1.00922
F13A1	-0.994	-0.0519	-1.67	0.0981	0.145	None	2162	coagulation factor XIII A chain	NS	1.00833
PPIE	-0.304	0.197	-1.66	0.0983	0.145	--	10450	peptidylprolyl isomerase E	NS	1.00745
BRK1	-0.617	-0.993	-1.66	0.0983	0.145	--	55845	BRICK1 subunit of SCAR/WAVE actin nucleating complex	NS	1.00745
DBI	-0.796	2.53	-1.66	0.0993	0.146	None	1622	diazepam binding inhibitor, acyl-CoA binding protein	NS	1.00305
ARMCX6	-0.453	-1.2	-1.66	0.0999	0.147	None	54470	armadillo repeat containing X-linked 6	NS	1.00043
TBC1D8	0.411	-1.39	1.66	0.1	0.147	--	11138	TBC1 domain family member 8	NS	1
PTCD1	-0.435	-2.18	-1.65	0.1	0.148	None	26024	pentatricopeptide repeat domain 1	NS	1
AP4B1	-0.518	-1.52	-1.65	0.101	0.148	--	10717	adaptor related protein complex 4 subunit beta 1	NS	0.995679
BSPRY	0.29	-0.293	1.65	0.101	0.148	--	54836	B-box and SPRY domain containing	NS	0.995679
RRP1B	0.384	-0.0725	1.65	0.102	0.15	--	23076	ribosomal RNA processing 1B	NS	0.9914
LMOD1	0.826	-1.06	1.65	0.102	0.15	None	25802	leiomodin 1	NS	0.9914
PTPRF	-0.542	0.484	-1.65	0.102	0.15	--	5792	protein tyrosine phosphatase receptor type F	NS	0.9914
RPS29	0.697	3.06	1.64	0.102	0.151	None	6235	ribosomal protein S29	NS	0.9914
NELFA	-0.379	-0.286	-1.65	0.102	0.15	--	7469	negative elongation factor complex member A	NS	0.9914
PATZ1	-0.616	-2.48	-1.64	0.103	0.151	--	23598	POZ/BTB and AT hook containing zinc finger 1	NS	0.987163
ATP5ME	-0.533	3.44	-1.64	0.103	0.151	None	521	ATP synthase membrane subunit e	NS	0.987163
SYNJ2BP	-0.387	0.481	-1.64	0.103	0.151	None	55333	synaptojanin 2 binding protein	NS	0.987163
PREX1	-0.367	-0.474	-1.64	0.103	0.151	None	57580	phosphatidylinositol-3,4,5-trisphosphate dependent Rac exchange factor 1	NS	0.987163
TAF15	-0.408	-0.845	-1.64	0.103	0.151	--	8148	TATA-box binding protein associated factor 15	NS	0.987163
URI1	-0.371	-1.12	-1.64	0.103	0.151	--	8725	URI1 prefoldin like chaperone	NS	0.987163
NRP1	-0.445	0.468	-1.64	0.103	0.151	Non-endocrine	8829	neuropilin 1	NS	0.987163
IL4I1	0.451	-1.76	1.64	0.104	0.153	None	259307	interleukin 4 induced 1	NS	0.982967
DPP7	-0.705	4.4	-1.64	0.104	0.153	--	29952	dipeptidyl peptidase 7	NS	0.982967
TJAP1	-0.293	-1.13	-1.64	0.104	0.152	None	93643	tight junction associated protein 1	NS	0.982967
PBX2	-0.622	-3.09	-1.63	0.105	0.153	--	5089	PBX homeobox 2	NS	0.978811
NDRG1	0.521	1.15	1.63	0.106	0.155	None	10397	N-myc downstream regulated 1	NS	0.974694
HEXD	-0.512	-1.62	-1.63	0.106	0.156	None	284004	hexosaminidase D	NS	0.974694
NDUFB5	-0.284	1.72	-1.63	0.106	0.155	None	4711	NADH:ubiquinone oxidoreductase subunit B5	NS	0.974694
TMEM143	-0.594	-2.57	-1.63	0.106	0.155	None	55260	transmembrane protein 143	NS	0.974694
RBMS1	0.519	-1.69	1.63	0.106	0.155	None	5937	RNA binding motif single stranded interacting protein 1	NS	0.974694
CCNY	-0.55	-1.56	-1.62	0.107	0.157	None	219771	cyclin Y	NS	0.970616
LCLAT1	-0.309	1.56	-1.62	0.107	0.156	None	253558	lysocardiolipin acyltransferase 1	NS	0.970616
FGFR1OP2	-0.374	-0.882	-1.62	0.107	0.156	--	26127	FGFR1 oncogene partner 2	NS	0.970616
GLRX	-0.83	-0.145	-1.62	0.107	0.157	None	2745	glutaredoxin	NS	0.970616
HMGCL	-0.291	2.32	-1.62	0.107	0.156	None	3155	3-hydroxy-3-methylglutaryl-CoA lyase	NS	0.970616
UFC1	0.311	1.98	1.62	0.107	0.156	None	51506	ubiquitin-fold modifier conjugating enzyme 1	NS	0.970616
EXOSC5	0.329	-0.0559	1.62	0.107	0.157	Non-endocrine	56915	exosome component 5	NS	0.970616
CD3EAP	0.397	-0.976	1.62	0.108	0.157	None	10849	CD3e molecule associated protein	NS	0.966576
NRBF2	-0.6	-1.64	-1.62	0.108	0.157	None	29982	nuclear receptor binding factor 2	NS	0.966576
MTIF2	-0.318	-0.221	-1.62	0.108	0.157	--	4528	mitochondrial translational initiation factor 2	NS	0.966576
KDF1	-0.874	-2.28	-1.61	0.109	0.159	--	126695	keratinocyte differentiation factor 1	NS	0.962573
C3orf38	-0.49	-2.49	-1.61	0.109	0.159	--	285237	chromosome 3 open reading frame 38	NS	0.962573
PTGES3	-0.326	1.49	-1.61	0.11	0.16	--	10728	prostaglandin E synthase 3	NS	0.958607
PLIN2	1.23	-1.56	1.61	0.11	0.16	None	123	perilipin 2	NS	0.958607
ENO3	0.94	-0.902	1.61	0.11	0.16	None	2027	enolase 3	NS	0.958607
SPOCK1	-0.874	-1.52	-1.61	0.11	0.16	None	6695	SPARC (osteonectin), cwcv and kazal like domains proteoglycan 1	NS	0.958607
STXBP6	0.383	-0.476	1.61	0.111	0.161	Non-endocrine	29091	syntaxin binding protein 6	NS	0.954677
LAMB2	0.861	-0.318	1.61	0.111	0.161	Non-endocrine	3913	laminin subunit beta 2	NS	0.954677
LGMN	-0.527	-1.64	-1.6	0.111	0.161	--	5641	legumain	NS	0.954677
AKAP10	-0.373	-1.36	-1.6	0.112	0.163	None	11216	A-kinase anchoring protein 10	NS	0.950782
GALNT10	-0.643	-1.87	-1.6	0.112	0.163	None	55568	polypeptide N-acetylgalactosaminyltransferase 10	NS	0.950782
ARID1A	-0.282	-0.256	-1.6	0.112	0.163	--	8289	AT-rich interaction domain 1A	NS	0.950782
MPHOSPH6	-0.462	-0.788	-1.59	0.113	0.164	None	10200	M-phase phosphoprotein 6	NS	0.946922
WBP4	-0.719	-3.26	-1.59	0.113	0.165	None	11193	WW domain binding protein 4	NS	0.946922
DENND6A	-0.758	-2.45	-1.59	0.113	0.164	--	201627	DENN domain containing 6A	NS	0.946922
RUSC1	-0.723	-1.69	-1.6	0.113	0.164	None	23623	RUN and SH3 domain containing 1	NS	0.946922
GALNT14	-0.515	-1.85	-1.59	0.113	0.164	None	79623	polypeptide N-acetylgalactosaminyltransferase 14	NS	0.946922
LONP2	0.55	-1.25	1.6	0.113	0.164	--	83752	lon peptidase 2, peroxisomal	NS	0.946922
RIOX2	-0.298	-0.0222	-1.6	0.113	0.164	--	84864	ribosomal oxygenase 2	NS	0.946922
ATP5MF	-0.389	1.99	-1.6	0.113	0.164	None	9551	ATP synthase membrane subunit f	NS	0.946922
ALB	1.08	7.26	1.59	0.114	0.166	Non-endocrine	213	albumin	NS	0.943095
ACADSB	-0.377	2.63	-1.59	0.114	0.165	None	36	acyl-CoA dehydrogenase short/branched chain	NS	0.943095
PFKFB3	0.594	0.305	1.59	0.114	0.166	None	5209	6-phosphofructo-2-kinase/fructose-2,6-biphosphatase 3	NS	0.943095
LARP1B	0.513	-2.32	1.59	0.114	0.165	--	55132	La ribonucleoprotein 1B	NS	0.943095
TTC26	-0.331	1.8	-1.59	0.114	0.166	None	79989	tetratricopeptide repeat domain 26	NS	0.943095
DCP1B	-0.754	-4.03	-1.58	0.115	0.167	--	196513	decapping mRNA 1B	NS	0.939302
GRIP1	0.412	-1.48	1.58	0.115	0.167	None	23426	glutamate receptor interacting protein 1	NS	0.939302
UBE2I	-0.319	1.68	-1.59	0.115	0.167	--	7329	ubiquitin conjugating enzyme E2 I	NS	0.939302
POLD3	0.473	-1.66	1.58	0.116	0.168	--	10714	DNA polymerase delta 3, accessory subunit	NS	0.935542
AP4S1	-0.621	-2.57	-1.58	0.116	0.168	None	11154	adaptor related protein complex 4 subunit sigma 1	NS	0.935542
MNT	-0.692	-2.99	-1.58	0.116	0.168	None	4335	MAX network transcriptional repressor	NS	0.935542
AARS2	-0.341	0.484	-1.58	0.116	0.168	None	57505	alanyl-tRNA synthetase 2, mitochondrial	NS	0.935542
DCTD	-0.416	-0.545	-1.58	0.117	0.169	--	1635	dCMP deaminase	NS	0.931814
NFYA	1.14	-6.07	1.58	0.117	0.169	None	4800	nuclear transcription factor Y subunit alpha	NS	0.931814
EMC9	-0.357	-1.49	-1.58	0.117	0.169	None	51016	ER membrane protein complex subunit 9	NS	0.931814
INTS2	-0.462	-1.39	-1.58	0.117	0.169	None	57508	integrator complex subunit 2	NS	0.931814
SCOC	0.624	-2.03	1.58	0.117	0.169	--	60592	short coiled-coil protein	NS	0.931814
TRIM46	-0.509	-1.99	-1.58	0.117	0.169	None	80128	tripartite motif containing 46	NS	0.931814
MORF4L2	-0.4	-0.983	-1.58	0.117	0.17	--	9643	mortality factor 4 like 2	NS	0.931814
FOXO3	0.697	-4.17	1.57	0.118	0.171	--	2309	forkhead box O3	NS	0.928118
TTLL12	-0.338	1.32	-1.57	0.118	0.171	None	23170	tubulin tyrosine ligase like 12	NS	0.928118
ZNF318	-0.387	-1.28	-1.57	0.118	0.171	None	24149	zinc finger protein 318	NS	0.928118
ZDHHC5	-0.369	-1.39	-1.57	0.118	0.17	--	25921	zinc finger DHHC-type palmitoyltransferase 5	NS	0.928118
MTA3	0.326	-0.968	1.57	0.118	0.17	--	57504	metastasis associated 1 family member 3	NS	0.928118
MIDEAS	0.325	-1.16	1.57	0.118	0.171	None	91748	mitotic deacetylase associated SANT domain protein	NS	0.928118
SNX18	0.304	0.00305	1.57	0.119	0.172	None	112574	sorting nexin 18	NS	0.924453
MEGF8	-0.527	-2.52	-1.57	0.119	0.171	--	1954	multiple EGF like domains 8	NS	0.924453
MCC	-0.346	0.505	-1.57	0.119	0.171	Endocrine	4163	MCC regulator of WNT signaling pathway	NS	0.924453
NRF1	0.305	0.108	1.57	0.119	0.172	None	4899	nuclear respiratory factor 1	NS	0.924453
TRAFD1	-0.365	-1.04	-1.56	0.12	0.173	None	10906	TRAF-type zinc finger domain containing 1	NS	0.920819
MAP3K7	0.327	-1.7	1.57	0.12	0.173	--	6885	mitogen-activated protein kinase kinase kinase 7	NS	0.920819
RDH12	0.778	-2.22	1.56	0.121	0.175	None	145226	retinol dehydrogenase 12	NS	0.917215
SELENOT	-0.297	0.905	-1.56	0.121	0.175	--	51714	selenoprotein T	NS	0.917215
POLB	0.273	0.308	1.56	0.121	0.175	--	5423	DNA polymerase beta	NS	0.917215
ST3GAL1	0.442	-1.71	1.56	0.121	0.175	None	6482	ST3 beta-galactoside alpha-2,3-sialyltransferase 1	NS	0.917215
BMP1	-0.588	-3.3	-1.56	0.121	0.175	--	649	bone morphogenetic protein 1	NS	0.917215
SLC30A1	0.456	-1.42	1.56	0.121	0.175	None	7779	solute carrier family 30 member 1	NS	0.917215
ICE2	-0.686	-3.9	-1.56	0.121	0.175	--	79664	interactor of little elongation complex ELL subunit 2	NS	0.917215
LRMDA	0.646	-1.78	1.56	0.121	0.174	None	83938	leucine rich melanocyte differentiation associated	NS	0.917215
TUBB2A	-0.511	3.13	-1.56	0.122	0.175	None	7280	tubulin beta 2A class IIa	NS	0.91364
ALDH4A1	0.415	1.24	1.56	0.122	0.176	None	8659	aldehyde dehydrogenase 4 family member A1	NS	0.91364
NDUFS6	-0.414	0.475	-1.55	0.123	0.177	None	4726	NADH:ubiquinone oxidoreductase subunit S6	NS	0.910095
TRPM3	-0.477	-1.94	-1.55	0.123	0.176	Endocrine	80036	transient receptor potential cation channel subfamily M member 3	NS	0.910095
MAP4K4	0.366	-0.297	1.55	0.123	0.176	None	9448	mitogen-activated protein kinase kinase kinase kinase 4	NS	0.910095
ADGRL1	0.726	-2.13	1.55	0.124	0.179	--	22859	adhesion G protein-coupled receptor L1	NS	0.906578
CNIH4	0.696	-1.47	1.55	0.124	0.178	None	29097	cornichon family AMPA receptor auxiliary protein 4	NS	0.906578
THOC3	-0.273	-0.148	-1.55	0.124	0.178	None	84321	THO complex 3	NS	0.906578
YIF1B	-0.366	-0.364	-1.55	0.124	0.179	None	90522	Yip1 interacting factor homolog B, membrane trafficking protein	NS	0.906578
PQBP1	-0.488	0.786	-1.54	0.125	0.179	None	10084	polyglutamine binding protein 1	NS	0.90309
ABHD17A	0.317	-0.448	1.54	0.125	0.18	--	81926	abhydrolase domain containing 17A	NS	0.90309
DDX59	-0.408	-1.6	-1.54	0.125	0.18	--	83479	DEAD-box helicase 59	NS	0.90309
FBXL16	-0.586	-2.07	-1.54	0.126	0.181	None	146330	F-box and leucine rich repeat protein 16	NS	0.899629
FAM76A	-0.609	-2.4	-1.54	0.126	0.18	--	199870	family with sequence similarity 76 member A	NS	0.899629
LCN1	-0.875	-1.96	-1.54	0.126	0.18	None	3933	lipocalin 1	NS	0.899629
FAM193A	0.862	-4.07	1.54	0.126	0.181	--	8603	family with sequence similarity 193 member A	NS	0.899629
RPS6KA5	0.649	-3.71	1.54	0.126	0.181	None	9252	ribosomal protein S6 kinase A5	NS	0.899629
NDUFAF3	-0.346	0.426	-1.54	0.127	0.182	--	25915	NADH:ubiquinone oxidoreductase complex assembly factor 3	NS	0.896196
SSU72	-0.321	0.00687	-1.54	0.127	0.182	--	29101	SSU72 homolog, RNA polymerase II CTD phosphatase	NS	0.896196
CBR3	0.69	-1.35	1.54	0.127	0.182	None	874	carbonyl reductase 3	NS	0.896196
NNT	0.291	2.92	1.53	0.128	0.183	None	23530	nicotinamide nucleotide transhydrogenase	NS	0.89279
IL3RA	1.01	-6.2	1.53	0.128	0.183	None	3563	interleukin 3 receptor subunit alpha	NS	0.89279
MED1	-0.403	-1.61	-1.53	0.128	0.183	None	5469	mediator complex subunit 1	NS	0.89279
SMARCE1	-0.27	0.668	-1.53	0.128	0.184	--	6605	SWI/SNF related, matrix associated, actin dependent regulator of chromatin, subfamily e, member 1	NS	0.89279
C1QBP	-0.624	0.0229	-1.53	0.128	0.183	--	708	complement C1q binding protein	NS	0.89279
AP1G2	-0.475	0.606	-1.53	0.128	0.183	None	8906	adaptor related protein complex 1 subunit gamma 2	NS	0.89279
TSTD1	-0.852	0.75	-1.53	0.129	0.185	None	100131187	thiosulfate sulfurtransferase like domain containing 1	NS	0.88941
FAM122A	-0.563	-1.99	-1.53	0.129	0.184	--	116224	family with sequence similarity 122A	NS	0.88941
CADM4	0.427	-0.708	1.53	0.129	0.184	Non-endocrine	199731	cell adhesion molecule 4	NS	0.88941
ERH	-0.551	2.33	-1.53	0.129	0.184	None	2079	ERH mRNA splicing and mitosis factor	NS	0.88941
TBC1D10B	-0.274	-1.59	-1.53	0.129	0.184	--	26000	TBC1 domain family member 10B	NS	0.88941
ZFAND1	0.679	-1.56	1.53	0.129	0.184	--	79752	zinc finger AN1-type containing 1	NS	0.88941
COX14	-0.927	-1.39	-1.53	0.129	0.184	None	84987	cytochrome c oxidase assembly factor COX14	NS	0.88941
CD36	0.815	0.712	1.53	0.129	0.184	None	948	CD36 molecule	NS	0.88941
SLC26A2	0.542	-2.14	1.52	0.13	0.185	None	1836	solute carrier family 26 member 2	NS	0.886057
PGM5	0.504	-0.43	1.52	0.13	0.186	None	5239	phosphoglucomutase 5	NS	0.886057
SMG9	-0.411	-1.05	-1.52	0.13	0.185	None	56006	SMG9 nonsense mediated mRNA decay factor	NS	0.886057
STAT4	-0.79	-3.04	-1.52	0.13	0.185	None	6775	signal transducer and activator of transcription 4	NS	0.886057
SLC44A1	-0.346	-0.66	-1.52	0.131	0.187	None	23446	solute carrier family 44 member 1	NS	0.882729
PIK3R2	-0.573	-1.73	-1.52	0.131	0.187	None	5296	phosphoinositide-3-kinase regulatory subunit 2	NS	0.882729
ENOSF1	0.583	0.331	1.52	0.131	0.187	None	55556	enolase superfamily member 1	NS	0.882729
WDR24	-0.425	-0.421	-1.52	0.131	0.187	None	84219	WD repeat domain 24	NS	0.882729
MFSD9	0.635	-3.67	1.52	0.131	0.187	--	84804	major facilitator superfamily domain containing 9	NS	0.882729
RC3H1	0.609	-2.08	1.51	0.132	0.188	None	149041	ring finger and CCCH-type domains 1	NS	0.879426
PDZRN3	-0.871	-3.68	-1.52	0.132	0.188	Endocrine	23024	PDZ domain containing ring finger 3	NS	0.879426
MON1A	-0.423	-0.87	-1.51	0.132	0.189	None	84315	MON1 homolog A, secretory trafficking associated	NS	0.879426
PARD6A	-0.77	-3.67	-1.51	0.133	0.189	None	50855	par-6 family cell polarity regulator alpha	NS	0.876148
TMLHE	-0.379	0.303	-1.51	0.133	0.189	None	55217	trimethyllysine hydroxylase, epsilon	NS	0.876148
PRKCH	0.598	-2.31	1.51	0.133	0.19	--	5583	protein kinase C eta	NS	0.876148
ZFYVE9	-0.556	-1.58	-1.51	0.133	0.189	--	9372	zinc finger FYVE-type containing 9	NS	0.876148
PMM1	0.735	-3.02	1.51	0.134	0.19	None	5372	phosphomannomutase 1	NS	0.872895
GPATCH8	-0.493	-1.59	-1.51	0.135	0.191	None	23131	G-patch domain containing 8	NS	0.869666
N4BP1	-0.782	-4.48	-1.51	0.135	0.191	None	9683	NEDD4 binding protein 1	NS	0.869666
DTX3L	0.333	0.388	1.5	0.136	0.193	None	151636	deltex E3 ubiquitin ligase 3L	NS	0.866461
ARL10	-0.502	-0.288	-1.5	0.136	0.193	None	285598	ADP ribosylation factor like GTPase 10	NS	0.866461
TUBA8	-0.684	-2.82	-1.5	0.136	0.193	None	51807	tubulin alpha 8	NS	0.866461
XYLT2	0.648	-3.1	1.5	0.136	0.194	None	64132	xylosyltransferase 2	NS	0.866461
UBXN8	1.16	-6.23	1.5	0.136	0.193	None	7993	UBX domain protein 8	NS	0.866461
SPG11	0.416	-2.15	1.5	0.136	0.194	None	80208	SPG11 vesicle trafficking associated, spatacsin	NS	0.866461
NEURL4	-0.457	-1.55	-1.5	0.136	0.193	None	84461	neuralized E3 ubiquitin protein ligase 4	NS	0.866461
TWISTNB	-0.541	-1.75	-1.5	0.137	0.195	None	221830	TWIST neighbor	NS	0.863279
ATP5PO	-0.275	4.27	-1.5	0.137	0.194	None	539	ATP synthase peripheral stalk subunit OSCP	NS	0.863279
FBRS	0.564	-1.59	1.5	0.137	0.195	None	64319	fibrosin	NS	0.863279
NOL7	0.277	-0.436	1.49	0.138	0.195	--	51406	nucleolar protein 7	NS	0.860121
SUSD2	0.582	-1.52	1.49	0.138	0.196	None	56241	sushi domain containing 2	NS	0.860121
CALR	0.279	4.21	1.49	0.138	0.196	--	811	calreticulin	NS	0.860121
PMS2	-0.854	-3.75	-1.49	0.139	0.197	None	5395	PMS1 homolog 2, mismatch repair system component	NS	0.856985
HNF1A	-0.601	-2.4	-1.49	0.139	0.197	None	6927	HNF1 homeobox A	NS	0.856985
VTN	1.06	1.3	1.49	0.139	0.198	None	7448	vitronectin	NS	0.856985
GSKIP	0.574	-0.601	1.49	0.14	0.198	--	51527	GSK3B interacting protein	NS	0.853872
RASA2	0.577	-3.03	1.48	0.14	0.198	None	5922	RAS p21 protein activator 2	NS	0.853872
BCL7A	-0.956	-1.52	-1.49	0.14	0.198	Non-endocrine	605	BAF chromatin remodeling complex subunit BCL7A	NS	0.853872
RNGTT	-0.319	-1.34	-1.48	0.14	0.199	--	8732	RNA guanylyltransferase and 5'-phosphatase	NS	0.853872
RALBP1	-0.292	-1.09	-1.48	0.141	0.199	--	10928	ralA binding protein 1	NS	0.850781
ATF6	-0.613	-3.46	-1.48	0.141	0.199	--	22926	activating transcription factor 6	NS	0.850781
VEZT	0.49	-1.26	1.48	0.141	0.199	None	55591	vezatin, adherens junctions transmembrane protein	NS	0.850781
B2M	-0.631	2.44	-1.48	0.141	0.199	None	567	beta-2-microglobulin	NS	0.850781
SENP7	0.929	0.493	1.48	0.141	0.199	None	57337	SUMO specific peptidase 7	NS	0.850781
SCPEP1	-0.356	-0.39	-1.48	0.141	0.199	--	59342	serine carboxypeptidase 1	NS	0.850781
ST6GAL1	-0.898	-2.31	-1.48	0.141	0.199	None	6480	ST6 beta-galactoside alpha-2,6-sialyltransferase 1	NS	0.850781
TAF12	-0.632	-2.88	-1.48	0.141	0.199	None	6883	TATA-box binding protein associated factor 12	NS	0.850781
KAT8	0.602	-1.82	1.48	0.141	0.199	--	84148	lysine acetyltransferase 8	NS	0.850781
CUTC	0.403	0.0868	1.48	0.142	0.201	--	51076	cutC copper transporter	NS	0.847712
LRRC58	-0.621	-2.11	-1.47	0.143	0.202	--	116064	leucine rich repeat containing 58	NS	0.844664
FOXJ3	0.54	-2.22	1.47	0.143	0.202	None	22887	forkhead box J3	NS	0.844664
TIMM9	-0.767	-1.01	-1.47	0.143	0.201	None	26520	translocase of inner mitochondrial membrane 9	NS	0.844664
RFX5	-0.33	-2.27	-1.47	0.143	0.202	--	5993	regulatory factor X5	NS	0.844664
HSD17B8	-0.304	3.59	-1.47	0.143	0.202	None	7923	hydroxysteroid 17-beta dehydrogenase 8	NS	0.844664
STK26	-0.339	-0.199	-1.47	0.144	0.203	--	51765	serine/threonine kinase 26	NS	0.841638
DYNLT1	0.519	-1.23	1.47	0.144	0.203	None	6993	dynein light chain Tctex-type 1	NS	0.841638
GNB2	-0.328	1.32	-1.47	0.145	0.204	--	2783	G protein subunit beta 2	NS	0.838632
CROT	0.337	-1.47	1.46	0.145	0.205	None	54677	carnitine O-octanoyltransferase	NS	0.838632
TUFT1	0.506	-1.78	1.46	0.145	0.205	None	7286	tuftelin 1	NS	0.838632
PTK2B	-0.845	-3.34	-1.46	0.146	0.205	--	2185	protein tyrosine kinase 2 beta	NS	0.835647
GRAMD4	-0.481	0.164	-1.46	0.146	0.206	None	23151	GRAM domain containing 4	NS	0.835647
SAMD9	0.443	-1.39	1.46	0.146	0.205	None	54809	sterile alpha motif domain containing 9	NS	0.835647
DENND1A	-0.482	-0.825	-1.46	0.146	0.205	--	57706	DENN domain containing 1A	NS	0.835647
RAB40C	-0.929	-0.247	-1.46	0.146	0.205	Non-endocrine	57799	RAB40C, member RAS oncogene family	NS	0.835647
CLIP4	-1.06	-5.55	-1.46	0.146	0.205	None	79745	CAP-Gly domain containing linker protein family member 4	NS	0.835647
LMAN2L	0.315	-0.167	1.46	0.146	0.206	--	81562	lectin, mannose binding 2 like	NS	0.835647
WDR73	0.414	-1.26	1.46	0.146	0.205	None	84942	WD repeat domain 73	NS	0.835647
PTGES3L-AARSD1	-0.266	0.588	-1.46	0.147	0.207	None	100885850	PTGES3L-AARSD1 readthrough	NS	0.832683
FBXL8	-0.303	0.192	-1.46	0.147	0.206	None	55336	F-box and leucine rich repeat protein 8	NS	0.832683
CHP1	-0.274	-0.223	-1.46	0.148	0.208	--	11261	calcineurin like EF-hand protein 1	NS	0.829738
ASMTL	-0.404	0.958	-1.45	0.148	0.208	--	8623	acetylserotonin O-methyltransferase like	NS	0.829738
PIBF1	0.332	-0.632	1.45	0.149	0.209	--	10464	progesterone immunomodulatory binding factor 1	NS	0.826814
SURF2	-0.518	-3.21	-1.45	0.149	0.209	None	6835	surfeit 2	NS	0.826814
ACBD6	0.427	-1.15	1.45	0.149	0.209	--	84320	acyl-CoA binding domain containing 6	NS	0.826814
NRXN2	1.17	-1.12	1.45	0.149	0.209	None	9379	neurexin 2	NS	0.826814
SORBS1	0.396	0.241	1.45	0.15	0.21	None	10580	sorbin and SH3 domain containing 1	NS	0.823909
GSTM3	0.399	4.71	1.45	0.15	0.21	None	2947	glutathione S-transferase mu 3	NS	0.823909
MPV17	-0.521	-0.848	-1.45	0.15	0.21	--	4358	mitochondrial inner membrane protein MPV17	NS	0.823909
HMGXB4	-0.693	-4.96	-1.44	0.151	0.212	None	10042	HMG-box containing 4	NS	0.821023
CFAP298	-0.411	-2.17	-1.45	0.151	0.211	--	56683	cilia and flagella associated protein 298	NS	0.821023
SLC2A2	-0.502	-2	-1.44	0.151	0.212	None	6514	solute carrier family 2 member 2	NS	0.821023
STMN2	-0.493	-0.0956	-1.44	0.152	0.212	None	11075	stathmin 2	NS	0.818156
HACD2	0.608	-1.92	1.44	0.152	0.213	--	201562	3-hydroxyacyl-CoA dehydratase 2	NS	0.818156
SCAPER	-0.467	-1.34	-1.44	0.152	0.213	None	49855	S-phase cyclin A associated protein in the ER	NS	0.818156
ERGIC3	0.275	0.806	1.44	0.152	0.213	--	51614	ERGIC and golgi 3	NS	0.818156
POLR3E	-0.274	-1.04	-1.44	0.152	0.213	--	55718	RNA polymerase III subunit E	NS	0.818156
PCGF6	0.705	-4.64	1.44	0.152	0.213	None	84108	polycomb group ring finger 6	NS	0.818156
SLC5A6	-0.609	-3.24	-1.44	0.152	0.212	--	8884	solute carrier family 5 member 6	NS	0.818156
GORAB	0.501	-1.86	1.44	0.152	0.213	None	92344	golgin, RAB6 interacting	NS	0.818156
PFDN6	-0.594	-1.77	-1.44	0.153	0.214	None	10471	prefoldin subunit 6	NS	0.815309
ZNF280D	-0.515	-2.4	-1.44	0.153	0.214	--	54816	zinc finger protein 280D	NS	0.815309
PPP4R3B	-0.271	-0.537	-1.44	0.153	0.214	--	57223	protein phosphatase 4 regulatory subunit 3B	NS	0.815309
TTI2	0.383	-2.93	1.44	0.153	0.214	None	80185	TELO2 interacting protein 2	NS	0.815309
FERMT3	0.769	-1.49	1.44	0.153	0.214	None	83706	fermitin family member 3	NS	0.815309
FAR1	-0.31	-1.09	-1.44	0.153	0.214	--	84188	fatty acyl-CoA reductase 1	NS	0.815309
MCM3AP	-0.267	-0.877	-1.44	0.153	0.214	None	8888	minichromosome maintenance complex component 3 associated protein	NS	0.815309
URB1	0.562	-2.3	1.44	0.153	0.214	None	9875	URB1 ribosome biogenesis homolog	NS	0.815309
PLEKHA3	-0.545	-3.29	-1.43	0.154	0.216	None	65977	pleckstrin homology domain containing A3	NS	0.812479
RPP30	-0.26	-0.631	-1.43	0.156	0.217	--	10556	ribonuclease P/MRP subunit p30	NS	0.806875
GRASP	-0.707	-2.45	-1.43	0.156	0.218	None	160622	general receptor for phosphoinositides 1 associated scaffold protein	NS	0.806875
EAF1	-0.638	-1.5	-1.43	0.156	0.218	None	85403	ELL associated factor 1	NS	0.806875
HSPA1L	0.946	-2.23	1.42	0.157	0.219	None	3305	heat shock protein family A (Hsp70) member 1 like	NS	0.8041
SOX5	-0.57	-0.635	-1.42	0.157	0.219	None	6660	SRY-box transcription factor 5	NS	0.8041
AP4M1	-0.547	-1.73	-1.42	0.157	0.219	None	9179	adaptor related protein complex 4 subunit mu 1	NS	0.8041
KLHL29	0.552	-1.3	1.42	0.158	0.22	None	114818	kelch like family member 29	NS	0.801343
ANKRD28	0.325	-1.48	1.42	0.158	0.22	None	23243	ankyrin repeat domain 28	NS	0.801343
IFT172	-0.661	-3.2	-1.42	0.158	0.22	None	26160	intraflagellar transport 172	NS	0.801343
CAPN5	0.496	-1.65	1.42	0.158	0.22	None	726	calpain 5	NS	0.801343
NFATC2IP	0.742	-3.44	1.42	0.158	0.22	--	84901	nuclear factor of activated T cells 2 interacting protein	NS	0.801343
DHX34	0.558	-1.84	1.42	0.158	0.22	None	9704	DExH-box helicase 34	NS	0.801343
PRKD3	0.465	-1.58	1.42	0.159	0.221	None	23683	protein kinase D3	NS	0.798603
YIPF3	-0.324	0.793	-1.42	0.159	0.221	--	25844	Yip1 domain family member 3	NS	0.798603
UBQLN4	0.46	-1.96	1.42	0.159	0.221	Non-endocrine	56893	ubiquilin 4	NS	0.798603
C2orf49	-0.505	-1.02	-1.42	0.159	0.221	--	79074	chromosome 2 open reading frame 49	NS	0.798603
CDK12	-0.349	-2.33	-1.41	0.16	0.223	None	51755	cyclin dependent kinase 12	NS	0.79588
ALDH5A1	-0.3	2.4	-1.41	0.16	0.223	None	7915	aldehyde dehydrogenase 5 family member A1	NS	0.79588
SGF29	0.614	-1.94	1.41	0.161	0.224	None	112869	SAGA complex associated factor 29	NS	0.793174
SETX	0.662	-2.14	1.41	0.161	0.224	None	23064	senataxin	NS	0.793174
ZBTB38	-0.898	-4.05	-1.41	0.161	0.224	None	253461	zinc finger and BTB domain containing 38	NS	0.793174
UHRF2	0.323	-1.46	1.4	0.163	0.227	None	115426	ubiquitin like with PHD and ring finger domains 2	NS	0.787812
PRRC1	-0.271	1.57	-1.4	0.163	0.227	None	133619	proline rich coiled-coil 1	NS	0.787812
SREK1	-0.326	-0.507	-1.4	0.163	0.226	None	140890	splicing regulatory glutamic acid and lysine rich protein 1	NS	0.787812
INO80E	-0.504	-2.08	-1.4	0.163	0.226	--	283899	INO80 complex subunit E	NS	0.787812
STON2	-0.625	-3.58	-1.4	0.163	0.226	None	85439	stonin 2	NS	0.787812
TRMT61A	-0.292	-0.612	-1.4	0.164	0.227	None	115708	tRNA methyltransferase 61A	NS	0.785156
PKP1	-1.1	-2.98	-1.4	0.164	0.227	None	5317	plakophilin 1	NS	0.785156
RDH13	0.417	0.106	1.4	0.165	0.229	--	112724	retinol dehydrogenase 13	NS	0.782516
C1orf43	0.488	-1.92	1.4	0.165	0.229	--	25912	chromosome 1 open reading frame 43	NS	0.782516
LGALSL	0.32	-0.453	1.4	0.165	0.229	--	29094	galectin like	NS	0.782516
MTERF3	-0.969	-5.02	-1.39	0.165	0.229	None	51001	mitochondrial transcription termination factor 3	NS	0.782516
ZFP92	-0.785	-4.5	-1.39	0.166	0.231	None	139735	ZFP92 zinc finger protein	NS	0.779892
JMJD6	-0.594	-1.91	-1.39	0.166	0.23	None	23210	jumonji domain containing 6, arginine demethylase and lysine hydroxylase	NS	0.779892
NOL9	0.288	-0.934	1.39	0.166	0.23	None	79707	nucleolar protein 9	NS	0.779892
MNAT1	0.514	-2.03	1.39	0.167	0.232	None	4331	MNAT1 component of CDK activating kinase	NS	0.777284
MYO9B	-0.534	-1.27	-1.39	0.167	0.232	None	4650	myosin IXB	NS	0.777284
PLEKHH3	-0.535	-3.25	-1.39	0.167	0.231	None	79990	pleckstrin homology, MyTH4 and FERM domain containing H3	NS	0.777284
BABAM1	-0.268	0.522	-1.39	0.168	0.233	--	29086	BRISC and BRCA1 A complex member 1	NS	0.774691
SERPINA10	-0.633	-2	-1.38	0.168	0.233	None	51156	serpin family A member 10	NS	0.774691
HMGB3	-0.503	1.45	-1.38	0.169	0.234	None	3149	high mobility group box 3	NS	0.772113
DMAC2	0.648	-1.84	1.38	0.169	0.234	--	55101	distal membrane arm assembly complex 2	NS	0.772113
WDR45	0.253	-0.752	1.38	0.17	0.235	--	11152	WD repeat domain 45	NS	0.769551
WDR5B	-0.597	-3.38	-1.38	0.17	0.235	None	54554	WD repeat domain 5B	NS	0.769551
SCD	-0.505	-0.0691	-1.38	0.17	0.235	Endocrine	6319	stearoyl-CoA desaturase	NS	0.769551
SMYD3	-0.416	-1.67	-1.38	0.17	0.235	None	64754	SET and MYND domain containing 3	NS	0.769551
SLC1A4	0.401	-0.372	1.38	0.17	0.235	--	6509	solute carrier family 1 member 4	NS	0.769551
SYT16	-0.668	-1.93	-1.38	0.17	0.235	None	83851	synaptotagmin 16	NS	0.769551
EFNB1	0.663	-3.38	1.38	0.171	0.236	None	1947	ephrin B1	NS	0.767004
CD34	0.797	-1.76	1.37	0.171	0.237	None	947	CD34 molecule	NS	0.767004
VASN	0.656	-2.78	1.37	0.172	0.237	None	114990	vasorin	NS	0.764472
ITPR1	-0.332	-0.658	-1.37	0.172	0.237	None	3708	inositol 1,4,5-trisphosphate receptor type 1	NS	0.764472
TMEM260	-0.364	-2.15	-1.37	0.172	0.237	None	54916	transmembrane protein 260	NS	0.764472
BCAS4	-0.513	-2.91	-1.37	0.172	0.238	None	55653	breast carcinoma amplified sequence 4	NS	0.764472
FBXO21	0.426	-0.652	1.37	0.173	0.239	--	23014	F-box protein 21	NS	0.761954
RICTOR	-0.241	1.79	-1.37	0.173	0.239	None	253260	RPTOR independent companion of MTOR complex 2	NS	0.761954
G6PD	0.309	2.39	1.37	0.173	0.239	--	2539	glucose-6-phosphate dehydrogenase	NS	0.761954
HECTD1	0.26	0.169	1.37	0.173	0.239	--	25831	HECT domain E3 ubiquitin protein ligase 1	NS	0.761954
ANKRD11	0.762	-1.47	1.37	0.173	0.238	--	29123	ankyrin repeat domain 11	NS	0.761954
FAM161A	-0.548	-4.34	-1.37	0.173	0.239	None	84140	FAM161 centrosomal protein A	NS	0.761954
CSTF2	-0.268	0.622	-1.37	0.174	0.24	None	1478	cleavage stimulation factor subunit 2	NS	0.759451
CEP57	-0.48	-1.03	-1.37	0.174	0.24	--	9702	centrosomal protein 57	NS	0.759451
PMF1-BGLAP	0.819	-5.35	1.36	0.175	0.241	None	100527963	PMF1-BGLAP readthrough	NS	0.756962
PALMD	0.566	-1.33	1.36	0.175	0.24	None	54873	palmdelphin	NS	0.756962
FN3KRP	-0.375	0.769	-1.36	0.175	0.24	--	79672	fructosamine 3 kinase related protein	NS	0.756962
TNS2	-0.388	0.103	-1.36	0.176	0.243	None	23371	tensin 2	NS	0.754487
MBLAC1	-0.329	-1.4	-1.36	0.176	0.242	None	255374	metallo-beta-lactamase domain containing 1	NS	0.754487
TASOR2	-0.603	-0.562	-1.36	0.176	0.242	None	54906	transcription activation suppressor family member 2	NS	0.754487
MAP3K21	-0.608	-3.21	-1.36	0.176	0.242	None	84451	mitogen-activated protein kinase kinase kinase 21	NS	0.754487
ATP13A3	-0.412	0.931	-1.36	0.177	0.243	None	79572	ATPase 13A3	NS	0.752027
COL6A3	-0.609	4.55	-1.35	0.178	0.244	Non-endocrine	1293	collagen type VI alpha 3 chain	NS	0.74958
RCOR1	-0.339	-1.56	-1.35	0.178	0.245	None	23186	REST corepressor 1	NS	0.74958
ADGRL2	0.832	-4.12	1.35	0.178	0.244	None	23266	adhesion G protein-coupled receptor L2	NS	0.74958
KRT6C	-1.14	1.86	-1.35	0.178	0.244	--	286887	keratin 6C	NS	0.74958
MT-CO1	-0.498	1.09	-1.35	0.178	0.245	None	4512	mitochondrially encoded cytochrome c oxidase I	NS	0.74958
RERE	-0.311	-1.06	-1.36	0.178	0.244	--	473	arginine-glutamic acid dipeptide repeats	NS	0.74958
ECM1	-0.518	-1.92	-1.35	0.179	0.245	None	1893	extracellular matrix protein 1	NS	0.747147
WIPF3	0.885	-5.71	1.35	0.179	0.246	Non-endocrine	644150	WAS/WASL interacting protein family member 3	NS	0.747147
H2AC6	-0.422	5.05	-1.35	0.179	0.246	None	8334	H2A clustered histone 6	NS	0.747147
PWWP2B	-0.544	-2.87	-1.35	0.18	0.247	None	170394	PWWP domain containing 2B	NS	0.744727
JUNB	0.41	0.529	1.35	0.18	0.246	None	3726	JunB proto-oncogene, AP-1 transcription factor subunit	NS	0.744727
CA13	-0.545	-3.18	-1.35	0.18	0.246	None	377677	carbonic anhydrase 13	NS	0.744727
MFGE8	0.592	0.221	1.35	0.18	0.246	None	4240	milk fat globule-EGF factor 8 protein	NS	0.744727
PTPN2	0.42	-1.97	1.35	0.18	0.247	--	5771	protein tyrosine phosphatase non-receptor type 2	NS	0.744727
UXT	-0.329	-0.997	-1.35	0.18	0.246	None	8409	ubiquitously expressed prefoldin like chaperone	NS	0.744727
NAV2	-0.422	-0.844	-1.35	0.18	0.246	None	89797	neuron navigator 2	NS	0.744727
CSTA	-0.754	0.037	-1.34	0.181	0.248	None	1475	cystatin A	NS	0.742321
METTL2A	0.848	-2.69	1.34	0.181	0.248	--	339175	methyltransferase like 2A	NS	0.742321
NOL8	0.344	-2.07	1.34	0.181	0.248	--	55035	nucleolar protein 8	NS	0.742321
CASP3	0.291	1.36	1.34	0.181	0.248	None	836	caspase 3	NS	0.742321
PRORP	-0.352	-1.7	-1.34	0.181	0.248	None	9692	protein only RNase P catalytic subunit	NS	0.742321
CEP350	-0.348	-1.99	-1.34	0.181	0.248	None	9857	centrosomal protein 350	NS	0.742321
EXOSC3	0.296	0.254	1.34	0.182	0.249	None	51010	exosome component 3	NS	0.739929
TUBA4A	-0.438	3.58	-1.34	0.182	0.249	None	7277	tubulin alpha 4a	NS	0.739929
CD9	0.462	1.55	1.34	0.182	0.249	None	928	CD9 molecule	NS	0.739929
JMJD8	-0.426	-1.2	-1.34	0.183	0.251	--	339123	jumonji domain containing 8	NS	0.737549
NFYC	0.258	0.34	1.34	0.183	0.251	--	4802	nuclear transcription factor Y subunit gamma	NS	0.737549
ANKLE2	0.247	-0.217	1.34	0.184	0.251	None	23141	ankyrin repeat and LEM domain containing 2	NS	0.735182
EXOSC9	0.24	0.296	1.34	0.184	0.251	--	5393	exosome component 9	NS	0.735182
LUM	0.655	0.456	1.33	0.185	0.252	None	4060	lumican	NS	0.732828
SMAD1	0.292	-0.991	1.33	0.185	0.252	None	4086	SMAD family member 1	NS	0.732828
MVD	-0.247	0.991	-1.33	0.185	0.253	--	4597	mevalonate diphosphate decarboxylase	NS	0.732828
MRNIP	-0.559	-3.48	-1.33	0.185	0.253	None	51149	MRN complex interacting protein	NS	0.732828
ATP5PD	-0.239	3.46	-1.33	0.186	0.254	None	10476	ATP synthase peripheral stalk subunit d	NS	0.730487
COQ8A	0.325	1.4	1.33	0.186	0.254	None	56997	coenzyme Q8A	NS	0.730487
RNASEL	0.426	-2.13	1.33	0.186	0.254	None	6041	ribonuclease L	NS	0.730487
VAMP5	-0.525	-2.02	-1.33	0.187	0.255	Non-endocrine	10791	vesicle associated membrane protein 5	NS	0.728158
TESK1	-0.673	-3.01	-1.33	0.187	0.255	--	7016	testis associated actin remodelling kinase 1	NS	0.728158
TMEM243	0.503	-1.72	1.32	0.187	0.255	Non-endocrine	79161	transmembrane protein 243	NS	0.728158
MNDA	0.842	-3.78	1.32	0.188	0.256	None	4332	myeloid cell nuclear differentiation antigen	NS	0.725842
JRKL	0.551	-4.03	1.32	0.188	0.257	None	8690	JRK like	NS	0.725842
MED21	-0.535	-3.34	-1.32	0.188	0.256	--	9412	mediator complex subunit 21	NS	0.725842
MOB3A	0.271	-0.303	1.32	0.189	0.258	None	126308	MOB kinase activator 3A	NS	0.723538
PLCH1	0.667	0.431	1.32	0.189	0.257	None	23007	phospholipase C eta 1	NS	0.723538
HNRNPA1	0.241	5.26	1.32	0.189	0.257	None	3178	heterogeneous nuclear ribonucleoprotein A1	NS	0.723538
NDUFA5	-0.442	0.568	-1.32	0.189	0.257	--	4698	NADH:ubiquinone oxidoreductase subunit A5	NS	0.723538
JMJD7	-0.392	-1.2	-1.32	0.19	0.258	None	100137047	jumonji domain containing 7	NS	0.721246
TPTEP2-CSNK1E	-0.368	-0.835	-1.32	0.19	0.258	--	102800317	TPTEP2-CSNK1E readthrough	NS	0.721246
GCSH	-0.531	-1.74	-1.32	0.19	0.258	None	2653	glycine cleavage system protein H	NS	0.721246
MRPS28	-0.256	1.38	-1.32	0.19	0.258	--	28957	mitochondrial ribosomal protein S28	NS	0.721246
RASD1	-1.01	-5.64	-1.32	0.19	0.258	None	51655	ras related dexamethasone induced 1	NS	0.721246
CHD8	-0.339	-1.57	-1.32	0.19	0.258	--	57680	chromodomain helicase DNA binding protein 8	NS	0.721246
PEAK1	0.829	-4.97	1.32	0.19	0.259	None	79834	pseudopodium enriched atypical kinase 1	NS	0.721246
DHX8	0.25	-0.748	1.31	0.191	0.259	--	1659	DEAH-box helicase 8	NS	0.718967
UBE2K	-0.319	0.951	-1.31	0.191	0.259	--	3093	ubiquitin conjugating enzyme E2 K	NS	0.718967
TLNRD1	0.797	-5.39	1.31	0.191	0.26	None	59274	talin rod domain containing 1	NS	0.718967
ILRUN	-0.855	-4.42	-1.31	0.191	0.259	--	64771	inflammation and lipid regulator with UBA-like and NBR1-like domains	NS	0.718967
EFHD1	0.838	-3.35	1.32	0.191	0.259	None	80303	EF-hand domain family member D1	NS	0.718967
ALG2	0.238	1.32	1.31	0.191	0.26	None	85365	ALG2 alpha-1,3/1,6-mannosyltransferase	NS	0.718967
TNK2	-0.383	-1.69	-1.31	0.192	0.26	Endocrine	10188	tyrosine kinase non receptor 2	NS	0.716699
NPRL2	-0.356	-1.01	-1.31	0.192	0.26	--	10641	NPR2 like, GATOR1 complex subunit	NS	0.716699
IGFBP3	-0.73	-1.19	-1.31	0.192	0.26	None	3486	insulin like growth factor binding protein 3	NS	0.716699
EPCAM	-0.261	1.89	-1.31	0.192	0.26	--	4072	epithelial cell adhesion molecule	NS	0.716699
PSME3IP1	-0.43	-2.53	-1.31	0.192	0.26	--	80011	proteasome activator subunit 3 interacting protein 1	NS	0.716699
FOXM1	-0.821	1.8	-1.31	0.193	0.262	None	2305	forkhead box M1	NS	0.714443
GCA	0.316	0.654	1.31	0.193	0.262	--	25801	grancalcin	NS	0.714443
HNF4A	0.501	-1.78	1.31	0.193	0.261	None	3172	hepatocyte nuclear factor 4 alpha	NS	0.714443
MT-ATP6	-0.442	2.86	-1.31	0.193	0.262	None	4508	mitochondrially encoded ATP synthase 6	NS	0.714443
APCDD1L	-0.623	1.21	-1.31	0.194	0.263	Endocrine	164284	APC down-regulated 1 like	NS	0.712198
CAMSAP2	-0.429	-2.73	-1.3	0.194	0.263	None	23271	calmodulin regulated spectrin associated protein family member 2	NS	0.712198
ATP5F1D	-0.413	3.58	-1.3	0.195	0.263	None	513	ATP synthase F1 subunit delta	NS	0.709965
MRPS10	-0.29	0.0222	-1.3	0.195	0.264	--	55173	mitochondrial ribosomal protein S10	NS	0.709965
ARHGEF28	0.579	-2.52	1.3	0.195	0.264	None	64283	Rho guanine nucleotide exchange factor 28	NS	0.709965
TADA2B	-0.524	-3.47	-1.3	0.195	0.263	None	93624	transcriptional adaptor 2B	NS	0.709965
ARNT	-0.76	-2.92	-1.3	0.196	0.265	None	405	aryl hydrocarbon receptor nuclear translocator	NS	0.707744
MICAL3	-0.288	-0.177	-1.3	0.196	0.265	None	57553	microtubule associated monooxygenase, calponin and LIM domain containing 3	NS	0.707744
C16orf58	-0.265	2.8	-1.3	0.196	0.265	--	64755	chromosome 16 open reading frame 58	NS	0.707744
BANF1	0.544	0.932	1.3	0.196	0.265	None	8815	BAF nuclear assembly factor 1	NS	0.707744
EML1	-0.301	0.207	-1.3	0.197	0.266	None	2009	EMAP like 1	NS	0.705534
ERCC6	-0.553	-2.16	-1.3	0.197	0.266	None	2074	ERCC excision repair 6, chromatin remodeling factor	NS	0.705534
MECR	0.232	0.135	1.29	0.198	0.267	--	51102	mitochondrial trans-2-enoyl-CoA reductase	NS	0.703335
FAM241B	-0.434	-1.04	-1.29	0.199	0.269	None	219738	family with sequence similarity 241 member B	NS	0.701147
MYO19	-0.842	1.49	-1.29	0.199	0.269	--	80179	myosin XIX	NS	0.701147
RNF146	-0.469	-1.65	-1.29	0.199	0.268	None	81847	ring finger protein 146	NS	0.701147
TMEM186	-0.375	-1.32	-1.29	0.2	0.269	None	25880	transmembrane protein 186	NS	0.69897
TARS2	-0.248	0.3	-1.29	0.2	0.269	--	80222	threonyl-tRNA synthetase 2, mitochondrial	NS	0.69897
CSPG4	-0.427	-1.4	-1.29	0.201	0.271	None	1464	chondroitin sulfate proteoglycan 4	NS	0.696804
MAP4K2	-0.463	-1.72	-1.29	0.201	0.27	None	5871	mitogen-activated protein kinase kinase kinase kinase 2	NS	0.696804
DNAJB14	-0.259	-1.17	-1.29	0.201	0.271	None	79982	DnaJ heat shock protein family (Hsp40) member B14	NS	0.696804
KDM5A	-0.382	-1.96	-1.28	0.202	0.272	None	5927	lysine demethylase 5A	NS	0.694649
RSPRY1	0.689	-2.6	1.28	0.202	0.272	--	89970	ring finger and SPRY domain containing 1	NS	0.694649
ZC3H4	-0.33	-1.64	-1.28	0.203	0.273	None	23211	zinc finger CCCH-type containing 4	NS	0.692504
ZNFX1	0.368	-2.18	1.28	0.204	0.275	None	57169	zinc finger NFX1-type containing 1	NS	0.69037
CABLES1	0.541	-4.03	1.28	0.204	0.275	None	91768	Cdk5 and Abl enzyme substrate 1	NS	0.69037
PRPF39	-0.398	2.03	-1.27	0.205	0.276	None	55015	pre-mRNA processing factor 39	NS	0.688246
BTAF1	-0.233	-1.05	-1.27	0.205	0.276	None	9044	B-TFIID TATA-box binding protein associated factor 1	NS	0.688246
RCN2	-0.504	-2.51	-1.27	0.206	0.277	--	5955	reticulocalbin 2	NS	0.686133
EPC1	0.531	-2.84	1.27	0.206	0.277	None	80314	enhancer of polycomb homolog 1	NS	0.686133
PCBD2	-0.49	0.399	-1.27	0.206	0.277	None	84105	pterin-4 alpha-carbinolamine dehydratase 2	NS	0.686133
TMEM88	-0.742	-1.33	-1.27	0.206	0.278	None	92162	transmembrane protein 88	NS	0.686133
TDRD7	-0.329	-2.02	-1.27	0.207	0.279	None	23424	tudor domain containing 7	NS	0.68403
SMARCB1	-0.352	0.839	-1.27	0.207	0.279	--	6598	SWI/SNF related, matrix associated, actin dependent regulator of chromatin, subfamily b, member 1	NS	0.68403
MTHFS	-0.276	1.78	-1.26	0.208	0.28	None	10588	methenyltetrahydrofolate synthetase	NS	0.681937
PARP9	-0.262	0.138	-1.27	0.208	0.279	None	83666	poly(ADP-ribose) polymerase family member 9	NS	0.681937
TOE1	-0.301	-1.22	-1.26	0.209	0.281	--	114034	target of EGR1, exonuclease	NS	0.679854
ZDHHC17	-0.363	-0.395	-1.26	0.209	0.281	--	23390	zinc finger DHHC-type palmitoyltransferase 17	NS	0.679854
ACOT1	-0.247	2.25	-1.26	0.209	0.281	None	641371	acyl-CoA thioesterase 1	NS	0.679854
U2AF1L5	0.28	2.3	1.26	0.21	0.281	None	102724594	U2 small nuclear RNA auxiliary factor 1 like 5	NS	0.677781
CMA1	0.886	-0.567	1.26	0.21	0.282	None	1215	chymase 1	NS	0.677781
EPHX2	-0.369	2.82	-1.26	0.21	0.282	None	2053	epoxide hydrolase 2	NS	0.677781
KLF13	-0.61	-3.24	-1.26	0.21	0.281	None	51621	Kruppel like factor 13	NS	0.677781
C7orf26	-0.728	-3.99	-1.26	0.21	0.281	--	79034	chromosome 7 open reading frame 26	NS	0.677781
PSMG3	-0.381	-0.746	-1.26	0.21	0.282	--	84262	proteasome assembly chaperone 3	NS	0.677781
CYHR1	-0.423	-1.81	-1.26	0.211	0.282	--	50626	cysteine and histidine rich 1	NS	0.675718
TRIM41	-0.632	-2.8	-1.26	0.211	0.283	--	90933	tripartite motif containing 41	NS	0.675718
FBXO28	0.309	-1.25	1.26	0.212	0.283	None	23219	F-box protein 28	NS	0.673664
KRT77	-0.64	-0.00786	-1.25	0.212	0.284	--	374454	keratin 77	NS	0.673664
NT5C3B	0.392	-1.89	1.25	0.213	0.286	--	115024	5'-nucleotidase, cytosolic IIIB	NS	0.67162
KIFC3	-0.423	-2.36	-1.25	0.213	0.286	--	3801	kinesin family member C3	NS	0.67162
PTOV1	-0.485	-3.45	-1.25	0.213	0.285	None	53635	PTOV1 extended AT-hook containing adaptor protein	NS	0.67162
ACOT11	-0.527	-2.02	-1.25	0.214	0.287	None	26027	acyl-CoA thioesterase 11	NS	0.669586
HACL1	0.324	-0.344	1.25	0.214	0.286	--	26061	2-hydroxyacyl-CoA lyase 1	NS	0.669586
SLC25A42	-0.391	-0.875	-1.25	0.214	0.286	None	284439	solute carrier family 25 member 42	NS	0.669586
P2RY1	-0.612	-0.251	-1.25	0.214	0.286	None	5028	purinergic receptor P2Y1	NS	0.669586
EPB41L1	-0.316	1.18	-1.25	0.215	0.287	None	2036	erythrocyte membrane protein band 4.1 like 1	NS	0.667562
CLN6	-0.367	-1.07	-1.25	0.215	0.288	--	54982	CLN6 transmembrane ER protein	NS	0.667562
SYNGR1	-0.258	0.793	-1.24	0.215	0.288	--	9145	synaptogyrin 1	NS	0.667562
ATP6V1G2	-0.701	-3.09	-1.24	0.216	0.288	Endocrine	534	ATPase H+ transporting V1 subunit G2	NS	0.665546
PLEKHA1	-0.403	0.0829	-1.24	0.216	0.289	None	59338	pleckstrin homology domain containing A1	NS	0.665546
TXNRD2	0.271	1.39	1.24	0.217	0.29	--	10587	thioredoxin reductase 2	NS	0.66354
CHCHD4	0.514	-2.52	1.24	0.217	0.29	--	131474	coiled-coil-helix-coiled-coil-helix domain containing 4	NS	0.66354
FOXK2	-0.389	-0.179	-1.24	0.217	0.289	--	3607	forkhead box K2	NS	0.66354
MAP3K2	-0.301	-0.9	-1.24	0.218	0.291	None	10746	mitogen-activated protein kinase kinase kinase 2	NS	0.661544
TOR1B	0.252	0.279	1.24	0.218	0.291	--	27348	torsin family 1 member B	NS	0.661544
CDC42EP4	-0.343	-0.618	-1.24	0.219	0.292	--	23580	CDC42 effector protein 4	NS	0.659556
MMP2	0.558	-2.86	1.24	0.219	0.292	None	4313	matrix metallopeptidase 2	NS	0.659556
C1orf131	0.488	-1.26	1.23	0.22	0.293	None	128061	chromosome 1 open reading frame 131	NS	0.657577
TBC1D20	-0.496	-2.01	-1.23	0.22	0.294	--	128637	TBC1 domain family member 20	NS	0.657577
BORCS7	-0.538	-0.35	-1.23	0.221	0.294	--	119032	BLOC-1 related complex subunit 7	NS	0.655608
SETD2	-0.518	-2.74	-1.23	0.221	0.295	None	29072	SET domain containing 2, histone lysine methyltransferase	NS	0.655608
MRPL17	-0.339	0.776	-1.23	0.221	0.294	None	63875	mitochondrial ribosomal protein L17	NS	0.655608
DSN1	0.652	-2.87	1.23	0.221	0.294	Non-endocrine	79980	DSN1 component of MIS12 kinetochore complex	NS	0.655608
ZFYVE1	-0.308	-1.08	-1.23	0.222	0.296	--	53349	zinc finger FYVE-type containing 1	NS	0.653647
GBA2	0.451	-1.93	1.23	0.222	0.296	--	57704	glucosylceramidase beta 2	NS	0.653647
SRSF3	-0.232	4.19	-1.23	0.222	0.296	--	6428	serine and arginine rich splicing factor 3	NS	0.653647
S100A7	-0.518	-1.31	-1.23	0.223	0.296	None	6278	S100 calcium binding protein A7	NS	0.651695
LMTK2	-0.247	-0.685	-1.22	0.224	0.298	None	22853	lemur tyrosine kinase 2	NS	0.649752
TPRKB	-0.243	-0.207	-1.22	0.224	0.298	None	51002	TP53RK binding protein	NS	0.649752
SNIP1	-0.511	-2.1	-1.22	0.224	0.298	None	79753	Smad nuclear interacting protein 1	NS	0.649752
FECH	-0.271	0.98	-1.22	0.225	0.3	--	2235	ferrochelatase	NS	0.647817
ZNF330	-0.759	-5.48	-1.22	0.225	0.3	None	27309	zinc finger protein 330	NS	0.647817
FAM118B	-0.477	-2.37	-1.22	0.225	0.299	None	79607	family with sequence similarity 118 member B	NS	0.647817
VPS13D	0.222	-1.41	1.22	0.226	0.3	--	55187	vacuolar protein sorting 13 homolog D	NS	0.645892
ST14	-0.488	-0.293	-1.21	0.226	0.301	None	6768	suppression of tumorigenicity 14	NS	0.645892
TERF1	-0.437	-3.04	-1.22	0.226	0.3	--	7013	telomeric repeat binding factor 1	NS	0.645892
CALML3	-0.573	-2.88	-1.22	0.226	0.3	--	810	calmodulin like 3	NS	0.645892
MTG1	-0.316	0.0433	-1.22	0.226	0.3	None	92170	mitochondrial ribosome associated GTPase 1	NS	0.645892
RAF1	0.253	-0.436	1.21	0.227	0.301	None	5894	Raf-1 proto-oncogene, serine/threonine kinase	NS	0.643974
VRK2	0.363	-2.46	1.21	0.227	0.301	--	7444	VRK serine/threonine kinase 2	NS	0.643974
ATP5MPL	-0.704	-0.306	-1.21	0.227	0.302	None	9556	ATP synthase membrane subunit 6.8PL	NS	0.643974
ELF2	-0.602	-3.92	-1.21	0.228	0.302	None	1998	E74 like ETS transcription factor 2	NS	0.642065
NYAP2	-0.869	-5.25	-1.21	0.228	0.303	None	57624	neuronal tyrosine-phosphorylated phosphoinositide-3-kinase adaptor 2	NS	0.642065
INIP	-0.858	-3.42	-1.21	0.228	0.302	None	58493	INTS3 and NABP interacting protein	NS	0.642065
BDH1	-0.36	1.27	-1.21	0.228	0.303	None	622	3-hydroxybutyrate dehydrogenase 1	NS	0.642065
TMEM219	0.367	-2.35	1.2	0.23	0.305	--	124446	transmembrane protein 219	NS	0.638272
SIPA1	0.636	-5.15	1.21	0.23	0.305	Non-endocrine	6494	signal-induced proliferation-associated 1	NS	0.638272
MED17	-0.415	-2.16	-1.21	0.23	0.305	None	9440	mediator complex subunit 17	NS	0.638272
EFR3B	-0.321	-1.78	-1.2	0.231	0.306	None	22979	EFR3 homolog B	NS	0.636388
DPM3	0.389	1.75	1.2	0.231	0.306	None	54344	dolichyl-phosphate mannosyltransferase subunit 3, regulatory	NS	0.636388
NDUFA2	-0.663	1.07	-1.2	0.232	0.307	None	4695	NADH:ubiquinone oxidoreductase subunit A2	NS	0.634512
ARPC1B	0.228	2.5	1.2	0.233	0.309	None	10095	actin related protein 2/3 complex subunit 1B	NS	0.632644
CCDC84	-0.742	-4.93	-1.2	0.233	0.308	--	338657	coiled-coil domain containing 84	NS	0.632644
PLPP6	0.356	-1.97	1.2	0.233	0.309	None	403313	phospholipid phosphatase 6	NS	0.632644
FAM89B	-0.433	-3.41	-1.2	0.234	0.309	None	23625	family with sequence similarity 89 member B	NS	0.630784
UEVLD	0.235	-1.31	1.2	0.234	0.309	--	55293	UEV and lactate/malate dehyrogenase domains	NS	0.630784
CORO1A	0.645	-1.07	1.19	0.235	0.311	None	11151	coronin 1A	NS	0.628932
RETREG3	0.343	-0.546	1.19	0.235	0.311	--	162427	reticulophagy regulator family member 3	NS	0.628932
CNOT2	-0.223	-0.355	-1.19	0.235	0.311	None	4848	CCR4-NOT transcription complex subunit 2	NS	0.628932
ERLEC1	-0.217	0.631	-1.19	0.236	0.312	None	27248	endoplasmic reticulum lectin 1	NS	0.627088
PPP4R4	-0.38	-2.39	-1.19	0.236	0.311	None	57718	protein phosphatase 4 regulatory subunit 4	NS	0.627088
BTF3L4	0.277	1.45	1.19	0.236	0.311	--	91408	basic transcription factor 3 like 4	NS	0.627088
H4-16	0.237	8.08	1.19	0.237	0.313	None	121504	H4 histone 16	NS	0.625252
RAB11FIP2	-0.373	-1.73	-1.19	0.237	0.313	None	22841	RAB11 family interacting protein 2	NS	0.625252
NAA40	-0.609	-3.88	-1.19	0.237	0.313	None	79829	N-alpha-acetyltransferase 40, NatD catalytic subunit	NS	0.625252
PYM1	-0.402	-0.379	-1.19	0.237	0.313	--	84305	PYM homolog 1, exon junction complex associated factor	NS	0.625252
COX7A1	-0.562	-0.426	-1.19	0.238	0.314	None	1346	cytochrome c oxidase subunit 7A1	NS	0.623423
KIAA1324L	0.53	-2.32	1.19	0.238	0.314	None	222223	KIAA1324 like	NS	0.623423
SOWAHC	0.289	-1.58	1.18	0.239	0.315	None	65124	sosondowah ankyrin repeat domain family member C	NS	0.621602
FASTKD1	-0.335	-1.91	-1.18	0.239	0.315	None	79675	FAST kinase domains 1	NS	0.621602
DOK1	-0.837	-3.89	-1.18	0.24	0.316	Non-endocrine	1796	docking protein 1	NS	0.619789
RBBP6	0.233	-1.44	1.18	0.24	0.316	None	5930	RB binding protein 6, ubiquitin ligase	NS	0.619789
NXN	0.262	-0.311	1.18	0.24	0.316	None	64359	nucleoredoxin	NS	0.619789
UQCRFS1	0.218	3.91	1.18	0.24	0.317	None	7386	ubiquinol-cytochrome c reductase, Rieske iron-sulfur polypeptide 1	NS	0.619789
CPPED1	-0.28	2.26	-1.18	0.241	0.317	None	55313	calcineurin like phosphoesterase domain containing 1	NS	0.617983
CCDC6	-0.208	0.97	-1.18	0.241	0.317	None	8030	coiled-coil domain containing 6	NS	0.617983
CBR4	-0.264	1.56	-1.18	0.241	0.317	None	84869	carbonyl reductase 4	NS	0.617983
ENTR1	0.416	-2.31	1.17	0.242	0.319	--	10807	endosome associated trafficking regulator 1	NS	0.616185
CLASRP	-0.503	-2.2	-1.18	0.242	0.318	--	11129	CLK4 associating serine/arginine rich protein	NS	0.616185
ABCD4	-0.464	-2.44	-1.18	0.242	0.318	None	5826	ATP binding cassette subfamily D member 4	NS	0.616185
SERBP1	0.313	2.58	1.17	0.243	0.32	--	26135	SERPINE1 mRNA binding protein 1	NS	0.614394
TRIM24	0.324	-1.46	1.17	0.243	0.32	--	8805	tripartite motif containing 24	NS	0.614394
XPR1	0.298	-0.439	1.17	0.243	0.32	None	9213	xenotropic and polytropic retrovirus receptor 1	NS	0.614394
SOX13	-0.714	-4.63	-1.17	0.243	0.319	None	9580	SRY-box transcription factor 13	NS	0.614394
EID2	-0.444	-2.29	-1.17	0.244	0.321	--	163126	EP300 interacting inhibitor of differentiation 2	NS	0.61261
PPP1R14B	0.693	-1.6	1.17	0.244	0.321	None	26472	protein phosphatase 1 regulatory inhibitor subunit 14B	NS	0.61261
ANKRD27	-0.502	-2.88	-1.17	0.244	0.32	None	84079	ankyrin repeat domain 27	NS	0.61261
DPY19L4	-0.444	-1.84	-1.17	0.245	0.322	None	286148	dpy-19 like 4	NS	0.610834
REXO4	-0.584	-4.7	-1.17	0.245	0.321	--	57109	REX4 homolog, 3'-5' exonuclease	NS	0.610834
NUTF2	0.418	2.7	1.16	0.246	0.323	None	10204	nuclear transport factor 2	NS	0.609065
ABCB8	-0.241	0.396	-1.16	0.246	0.323	None	11194	ATP binding cassette subfamily B member 8	NS	0.609065
FAM76B	-0.458	-1.21	-1.17	0.246	0.323	Endocrine	143684	family with sequence similarity 76 member B	NS	0.609065
S100A4	0.656	-1.05	1.17	0.246	0.323	None	6275	S100 calcium binding protein A4	NS	0.609065
DCAF5	-0.213	-0.278	-1.16	0.246	0.323	--	8816	DDB1 and CUL4 associated factor 5	NS	0.609065
DHRS13	0.3	-0.366	1.16	0.247	0.324	None	147015	dehydrogenase/reductase 13	NS	0.607303
LRCH1	-0.244	-0.644	-1.16	0.247	0.324	None	23143	leucine rich repeats and calponin homology domain containing 1	NS	0.607303
MPPE1	0.623	-2.97	1.16	0.247	0.324	--	65258	metallophosphoesterase 1	NS	0.607303
UQCRH	0.524	-1.96	1.16	0.247	0.323	None	7388	ubiquinol-cytochrome c reductase hinge protein	NS	0.607303
GSTCD	0.404	-2.43	1.16	0.247	0.324	None	79807	glutathione S-transferase C-terminal domain containing	NS	0.607303
REPS2	-0.232	-1.17	-1.16	0.247	0.323	None	9185	RALBP1 associated Eps domain containing 2	NS	0.607303
ZMYM3	0.708	-3.39	1.16	0.247	0.324	None	9203	zinc finger MYM-type containing 3	NS	0.607303
UBTD2	-0.571	-3.04	-1.16	0.247	0.324	None	92181	ubiquitin domain containing 2	NS	0.607303
ACTR8	-0.25	-1.62	-1.16	0.247	0.323	None	93973	actin related protein 8	NS	0.607303
DTD2	0.474	-2.76	1.16	0.248	0.325	None	112487	D-aminoacyl-tRNA deacylase 2	NS	0.605548
FBXO6	0.437	-2.5	1.16	0.249	0.326	None	26270	F-box protein 6	NS	0.603801
MPLKIP	-0.54	-2.96	-1.16	0.25	0.327	--	136647	M-phase specific PLK1 interacting protein	NS	0.60206
ZNF784	0.362	0.289	1.15	0.25	0.327	None	147808	zinc finger protein 784	NS	0.60206
BICD2	0.299	-1.9	1.16	0.25	0.327	--	23299	BICD cargo adaptor 2	NS	0.60206
CDNF	-0.348	-1.66	-1.16	0.25	0.327	None	441549	cerebral dopamine neurotrophic factor	NS	0.60206
GEMIN4	-0.259	-0.824	-1.16	0.25	0.327	None	50628	gem nuclear organelle associated protein 4	NS	0.60206
NMRK1	-0.41	-1.58	-1.16	0.25	0.327	None	54981	nicotinamide riboside kinase 1	NS	0.60206
BUD31	-0.315	-1.89	-1.16	0.25	0.327	None	8896	BUD31 homolog	NS	0.60206
OGFR	0.305	0.115	1.15	0.251	0.328	None	11054	opioid growth factor receptor	NS	0.600326
ERCC3	0.284	-1.57	1.15	0.251	0.327	--	2071	ERCC excision repair 3, TFIIH core complex helicase subunit	NS	0.600326
PLP2	0.405	3.5	1.15	0.251	0.328	None	5355	proteolipid protein 2	NS	0.600326
GATAD1	-0.673	-3.6	-1.15	0.251	0.327	--	57798	GATA zinc finger domain containing 1	NS	0.600326
RPS28	0.451	3.02	1.15	0.251	0.328	None	6234	ribosomal protein S28	NS	0.600326
WAPL	0.256	-0.383	1.15	0.252	0.329	None	23063	WAPL cohesin release factor	NS	0.598599
ANAPC5	-0.251	-0.46	-1.15	0.252	0.328	--	51433	anaphase promoting complex subunit 5	NS	0.598599
PTPRM	0.533	-2.54	1.15	0.252	0.329	--	5797	protein tyrosine phosphatase receptor type M	NS	0.598599
RAB17	-0.696	-2.45	-1.15	0.252	0.329	None	64284	RAB17, member RAS oncogene family	NS	0.598599
CCDC134	-0.262	-1.79	-1.15	0.252	0.329	None	79879	coiled-coil domain containing 134	NS	0.598599
ABCB10	0.209	1.08	1.15	0.254	0.331	None	23456	ATP binding cassette subfamily B member 10	NS	0.595166
GTF2F2	-0.231	-0.197	-1.14	0.254	0.332	--	2963	general transcription factor IIF subunit 2	NS	0.595166
GID8	0.44	-2.44	1.14	0.254	0.331	--	54994	GID complex subunit 8 homolog	NS	0.595166
RAC2	-0.483	-1.04	-1.14	0.254	0.332	None	5880	Rac family small GTPase 2	NS	0.595166
MYO7A	0.492	-1.44	1.14	0.255	0.332	None	4647	myosin VIIA	NS	0.59346
NVL	0.353	-2.74	1.14	0.255	0.332	--	4931	nuclear VCP like	NS	0.59346
PNPLA2	0.66	-2.97	1.14	0.255	0.332	--	57104	patatin like phospholipase domain containing 2	NS	0.59346
ARHGAP32	0.649	-2.07	1.14	0.255	0.332	None	9743	Rho GTPase activating protein 32	NS	0.59346
C12orf66	-0.225	-1.11	-1.14	0.256	0.333	None	144577	chromosome 12 open reading frame 66	NS	0.59176
HMOX1	-1.05	-0.931	-1.14	0.256	0.333	None	3162	heme oxygenase 1	NS	0.59176
TMEM222	-0.331	-1.84	-1.14	0.256	0.333	--	84065	transmembrane protein 222	NS	0.59176
PRPF4B	0.209	-0.646	1.14	0.256	0.333	--	8899	pre-mRNA processing factor 4B	NS	0.59176
CAVIN2	0.491	0.78	1.14	0.258	0.335	None	8436	caveolae associated protein 2	NS	0.58838
SEMA3E	-0.644	-3.01	-1.14	0.258	0.335	None	9723	semaphorin 3E	NS	0.58838
MTHFR	0.244	-0.53	1.13	0.259	0.336	--	4524	methylenetetrahydrofolate reductase	NS	0.5867
PIGT	-0.21	0.811	-1.13	0.259	0.337	--	51604	phosphatidylinositol glycan anchor biosynthesis class T	NS	0.5867
POLRMT	-0.308	-1.37	-1.13	0.259	0.336	--	5442	RNA polymerase mitochondrial	NS	0.5867
ERLIN1	-0.222	0.465	-1.13	0.26	0.338	None	10613	ER lipid raft associated 1	NS	0.585027
TMEM230	-0.323	0.894	-1.13	0.26	0.338	--	29058	transmembrane protein 230	NS	0.585027
PAWR	-0.389	-0.334	-1.13	0.26	0.338	--	5074	pro-apoptotic WT1 regulator	NS	0.585027
SDHC	-0.384	-0.11	-1.13	0.26	0.338	--	6391	succinate dehydrogenase complex subunit C	NS	0.585027
ENTPD1	0.503	-0.603	1.13	0.26	0.338	None	953	ectonucleoside triphosphate diphosphohydrolase 1	NS	0.585027
PPP1CC	-0.278	1.56	-1.13	0.261	0.339	--	5501	protein phosphatase 1 catalytic subunit gamma	NS	0.583359
RNASEH2C	-0.353	-0.672	-1.13	0.261	0.338	None	84153	ribonuclease H2 subunit C	NS	0.583359
PCMTD1	-0.293	-0.675	-1.13	0.262	0.34	None	115294	protein-L-isoaspartate (D-aspartate) O-methyltransferase domain containing 1	NS	0.581699
AFG1L	-0.406	-1.46	-1.13	0.262	0.34	None	246269	AFG1 like ATPase	NS	0.581699
RAB13	0.199	1.07	1.13	0.262	0.34	None	5872	RAB13, member RAS oncogene family	NS	0.581699
PEX1	0.27	1.88	1.12	0.263	0.341	--	5189	peroxisomal biogenesis factor 1	NS	0.580044
LIMD2	0.958	-5.47	1.12	0.263	0.341	None	80774	LIM domain containing 2	NS	0.580044
AKAP11	-0.542	-3.01	-1.12	0.264	0.342	None	11215	A-kinase anchoring protein 11	NS	0.578396
ABRAXAS1	-0.474	-4.24	-1.12	0.264	0.343	None	84142	abraxas 1, BRCA1 A complex subunit	NS	0.578396
TMED10	0.205	4.82	1.12	0.266	0.345	--	10972	transmembrane p24 trafficking protein 10	NS	0.575118
FEN1	0.21	0.584	1.12	0.266	0.344	None	2237	flap structure-specific endonuclease 1	NS	0.575118
DNAJC3	-0.231	2.82	-1.12	0.266	0.345	None	5611	DnaJ heat shock protein family (Hsp40) member C3	NS	0.575118
C1orf50	0.516	-2.75	1.12	0.266	0.344	None	79078	chromosome 1 open reading frame 50	NS	0.575118
PIP5K1A	-0.313	-1.88	-1.12	0.267	0.345	None	8394	phosphatidylinositol-4-phosphate 5-kinase type 1 alpha	NS	0.573489
SH3D19	0.432	-1.94	1.11	0.268	0.346	None	152503	SH3 domain containing 19	NS	0.571865
RPUSD2	-0.325	-2	-1.11	0.268	0.347	None	27079	RNA pseudouridine synthase domain containing 2	NS	0.571865
TNFRSF21	0.529	-3.47	1.11	0.268	0.346	--	27242	TNF receptor superfamily member 21	NS	0.571865
CHPF2	-0.388	-1.65	-1.11	0.268	0.347	None	54480	chondroitin polymerizing factor 2	NS	0.571865
TRMT1	0.22	-0.00436	1.11	0.268	0.347	--	55621	tRNA methyltransferase 1	NS	0.571865
FCHSD1	-0.492	-1.82	-1.11	0.268	0.347	None	89848	FCH and double SH3 domains 1	NS	0.571865
PDHA1	-0.205	3.37	-1.11	0.27	0.349	--	5160	pyruvate dehydrogenase E1 subunit alpha 1	NS	0.568636
FGB	0.562	-0.795	1.11	0.271	0.35	None	2244	fibrinogen beta chain	NS	0.567031
SMARCAD1	-0.342	-2	-1.11	0.271	0.35	--	56916	SWI/SNF-related, matrix-associated actin-dependent regulator of chromatin, subfamily a, containing DEAD/H box 1	NS	0.567031
RPA3	-0.446	0.37	-1.11	0.271	0.35	None	6119	replication protein A3	NS	0.567031
TUBA1C	0.333	5.62	1.11	0.271	0.35	None	84790	tubulin alpha 1c	NS	0.567031
KATNBL1	0.72	-6.33	1.1	0.272	0.351	--	79768	katanin regulatory subunit B1 like 1	NS	0.565431
DAXX	0.42	-2.37	1.1	0.273	0.352	--	1616	death domain associated protein	NS	0.563837
BRF1	0.286	-1.7	1.1	0.273	0.352	--	2972	BRF1 RNA polymerase III transcription initiation factor subunit	NS	0.563837
NAB2	-0.438	-1.93	-1.1	0.273	0.352	None	4665	NGFI-A binding protein 2	NS	0.563837
KRT6A	-0.895	0.981	-1.1	0.274	0.354	None	3853	keratin 6A	NS	0.562249
TMEM159	0.407	-1	1.1	0.274	0.354	None	57146	transmembrane protein 159	NS	0.562249
ABRACL	-0.451	-1.24	-1.1	0.274	0.353	None	58527	ABRA C-terminal like	NS	0.562249
SLC9A3R1	0.292	2.19	1.1	0.274	0.353	None	9368	SLC9A3 regulator 1	NS	0.562249
RANGRF	-0.454	-2.68	-1.1	0.275	0.355	None	29098	RAN guanine nucleotide release factor	NS	0.560667
SECISBP2	-0.43	-0.714	-1.1	0.275	0.354	--	79048	SECIS binding protein 2	NS	0.560667
SRA1	0.222	-0.739	1.09	0.276	0.356	None	10011	steroid receptor RNA activator 1	NS	0.559091
GTPBP8	-0.349	-2.2	-1.09	0.276	0.356	--	29083	GTP binding protein 8 (putative)	NS	0.559091
SF3B6	0.288	0.726	1.09	0.276	0.355	None	51639	splicing factor 3b subunit 6	NS	0.559091
ELAC1	-0.531	-3.9	-1.09	0.276	0.355	None	55520	elaC ribonuclease Z 1	NS	0.559091
RPL39	0.484	1.51	1.09	0.276	0.355	None	6170	ribosomal protein L39	NS	0.559091
SH3BP5L	-0.376	-2.69	-1.09	0.276	0.355	None	80851	SH3 binding domain protein 5 like	NS	0.559091
IFT20	-0.448	-4.25	-1.09	0.276	0.355	None	90410	intraflagellar transport 20	NS	0.559091
CASP9	-0.411	-3.52	-1.09	0.277	0.357	None	842	caspase 9	NS	0.55752
AKR1A1	0.212	5.12	1.09	0.278	0.357	None	10327	aldo-keto reductase family 1 member A1	NS	0.555955
PFDN4	-0.39	-0.739	-1.09	0.278	0.357	None	5203	prefoldin subunit 4	NS	0.555955
PRPH	-0.617	-0.602	-1.09	0.278	0.357	Endocrine	5630	peripherin	NS	0.555955
PCTP	-0.386	-1.96	-1.09	0.278	0.357	None	58488	phosphatidylcholine transfer protein	NS	0.555955
SOD3	-0.793	-0.537	-1.09	0.28	0.359	None	6649	superoxide dismutase 3	NS	0.552842
MPHOSPH10	-0.374	-0.424	-1.08	0.281	0.361	--	10199	M-phase phosphoprotein 10	NS	0.551294
MAPKBP1	-0.342	-2.2	-1.08	0.281	0.361	None	23005	mitogen-activated protein kinase binding protein 1	NS	0.551294
DAZAP1	0.258	0.704	1.08	0.281	0.361	--	26528	DAZ associated protein 1	NS	0.551294
MED27	0.433	-2.22	1.08	0.281	0.361	None	9442	mediator complex subunit 27	NS	0.551294
NRM	0.265	3.5	1.08	0.282	0.362	None	11270	nurim	NS	0.549751
TRIT1	0.462	-0.887	1.08	0.282	0.362	--	54802	tRNA isopentenyltransferase 1	NS	0.549751
SNX8	0.31	-2.49	1.08	0.283	0.363	--	29886	sorting nexin 8	NS	0.548214
FAM8A1	-0.216	-0.999	-1.08	0.283	0.363	--	51439	family with sequence similarity 8 member A1	NS	0.548214
SLC7A4	0.795	-3.02	1.08	0.283	0.363	None	6545	solute carrier family 7 member 4	NS	0.548214
TAF5	0.461	-1.54	1.08	0.283	0.363	None	6877	TATA-box binding protein associated factor 5	NS	0.548214
PDK4	-0.864	-0.0917	-1.08	0.284	0.364	Non-endocrine	5166	pyruvate dehydrogenase kinase 4	NS	0.546682
TSPYL1	-0.2	-0.117	-1.07	0.285	0.365	--	7259	TSPY like 1	NS	0.545155
ZYG11B	-0.318	-2.75	-1.07	0.286	0.366	--	79699	zyg-11 family member B, cell cycle regulator	NS	0.543634
FBXO30	-0.539	-3.8	-1.07	0.286	0.366	None	84085	F-box protein 30	NS	0.543634
KDM2B	0.368	-1.86	1.07	0.286	0.367	--	84678	lysine demethylase 2B	NS	0.543634
USP6NL	0.498	-2.22	1.07	0.286	0.367	None	9712	USP6 N-terminal like	NS	0.543634
NTAN1	0.458	-2.77	1.07	0.287	0.368	None	123803	N-terminal asparagine amidase	NS	0.542118
NAPG	-0.312	1.26	-1.07	0.287	0.368	--	8774	NSF attachment protein gamma	NS	0.542118
LLGL1	-0.199	-1.25	-1.07	0.288	0.369	--	3996	LLGL scribble cell polarity complex component 1	NS	0.540608
SNU13	0.35	2.17	1.07	0.288	0.368	--	4809	small nuclear ribonucleoprotein 13	NS	0.540608
LUC7L3	-0.23	0.401	-1.07	0.288	0.368	None	51747	LUC7 like 3 pre-mRNA splicing factor	NS	0.540608
BLOC1S4	0.255	-0.857	1.07	0.288	0.369	None	55330	biogenesis of lysosomal organelles complex 1 subunit 4	NS	0.540608
RCN3	-0.538	-1.36	-1.07	0.288	0.368	None	57333	reticulocalbin 3	NS	0.540608
ANGEL2	0.36	-1.87	1.07	0.288	0.368	--	90806	angel homolog 2	NS	0.540608
SLC9B2	0.381	-3.23	1.06	0.289	0.37	None	133308	solute carrier family 9 member B2	NS	0.539102
GMEB2	0.317	-0.867	1.07	0.289	0.369	None	26205	glucocorticoid modulatory element binding protein 2	NS	0.539102
STEAP3	-0.364	-0.268	-1.06	0.291	0.372	Non-endocrine	55240	STEAP3 metalloreductase	NS	0.536107
JUND	0.319	-1.68	1.06	0.292	0.373	None	3727	JunD proto-oncogene, AP-1 transcription factor subunit	NS	0.534617
C12orf29	0.317	-1.96	1.05	0.293	0.375	None	91298	chromosome 12 open reading frame 29	NS	0.533132
IRF9	0.403	-2.91	1.05	0.294	0.375	None	10379	interferon regulatory factor 9	NS	0.531653
GFER	-0.259	-1.81	-1.05	0.294	0.375	--	2671	growth factor, augmenter of liver regeneration	NS	0.531653
MED15	0.204	-1.27	1.05	0.294	0.375	None	51586	mediator complex subunit 15	NS	0.531653
SERPINB3	-0.668	-0.271	-1.05	0.295	0.376	None	6317	serpin family B member 3	NS	0.530178
DYSF	-0.484	0.0588	-1.05	0.295	0.376	None	8291	dysferlin	NS	0.530178
ADAMTS2	-0.28	-1.05	-1.05	0.295	0.376	None	9509	ADAM metallopeptidase with thrombospondin type 1 motif 2	NS	0.530178
LIX1L	-0.694	-0.344	-1.05	0.296	0.378	--	128077	limb and CNS expressed 1 like	NS	0.528708
SP1	0.577	-4.6	1.05	0.296	0.377	--	6667	Sp1 transcription factor	NS	0.528708
CBL	-0.357	-2.78	-1.05	0.296	0.377	None	867	Cbl proto-oncogene	NS	0.528708
KAT2B	-0.351	-2.34	-1.05	0.296	0.377	None	8850	lysine acetyltransferase 2B	NS	0.528708
AKAP8	-0.263	-0.462	-1.05	0.297	0.378	None	10270	A-kinase anchoring protein 8	NS	0.527244
COPZ1	-0.274	2.82	-1.05	0.297	0.378	--	22818	COPI coat complex subunit zeta 1	NS	0.527244
NIPSNAP2	-0.24	3.7	-1.05	0.297	0.378	--	2631	nipsnap homolog 2	NS	0.527244
PIGB	0.307	-1.55	1.05	0.297	0.378	--	9488	phosphatidylinositol glycan anchor biosynthesis class B	NS	0.527244
RINL	-0.533	-5.81	-1.04	0.298	0.379	None	126432	Ras and Rab interactor like	NS	0.525784
FLNC	0.556	-1.31	1.05	0.298	0.379	None	2318	filamin C	NS	0.525784
CRELD2	-0.295	0.484	-1.05	0.298	0.379	None	79174	cysteine rich with EGF like domains 2	NS	0.525784
LSM1	0.701	-3.86	1.04	0.299	0.381	--	27257	LSM1 homolog, mRNA degradation associated	NS	0.524329
GATC	-0.421	-2.02	-1.04	0.299	0.38	None	283459	glutamyl-tRNA amidotransferase subunit C	NS	0.524329
STING1	0.338	-1.29	1.04	0.299	0.381	None	340061	stimulator of interferon response cGAMP interactor 1	NS	0.524329
COMT	0.259	1.26	1.04	0.301	0.383	None	1312	catechol-O-methyltransferase	NS	0.521433
CPEB3	-0.468	-2.73	-1.04	0.301	0.383	--	22849	cytoplasmic polyadenylation element binding protein 3	NS	0.521433
RBMX2	0.248	-0.817	1.04	0.302	0.384	--	51634	RNA binding motif protein X-linked 2	NS	0.519993
CASKIN2	-0.256	-1.08	-1.04	0.302	0.384	None	57513	CASK interacting protein 2	NS	0.519993
GIGYF1	-0.205	-1.07	-1.04	0.302	0.384	None	64599	GRB10 interacting GYF protein 1	NS	0.519993
RNF170	0.254	-0.855	1.04	0.302	0.384	None	81790	ring finger protein 170	NS	0.519993
PEA15	0.347	1.15	1.04	0.302	0.384	None	8682	proliferation and apoptosis adaptor protein 15	NS	0.519993
MBTPS1	-0.313	-1.4	-1.04	0.302	0.384	--	8720	membrane bound transcription factor peptidase, site 1	NS	0.519993
EIF1	0.354	-0.156	1.03	0.303	0.384	None	10209	eukaryotic translation initiation factor 1	NS	0.518557
ELL2	-0.455	-2.14	-1.03	0.303	0.385	None	22936	elongation factor for RNA polymerase II 2	NS	0.518557
FPGT	0.187	-1.39	1.03	0.303	0.385	None	8790	fucose-1-phosphate guanylyltransferase	NS	0.518557
SLC15A4	-0.198	-0.518	-1.03	0.304	0.386	None	121260	solute carrier family 15 member 4	NS	0.517126
SYNM	-0.364	-1.24	-1.03	0.304	0.386	None	23336	synemin	NS	0.517126
TRMT61B	-0.355	-1.55	-1.03	0.304	0.386	--	55006	tRNA methyltransferase 61B	NS	0.517126
ZBED3	-0.335	-1.09	-1.03	0.305	0.386	None	84327	zinc finger BED-type containing 3	NS	0.5157
PHF23	-0.24	-1.25	-1.03	0.306	0.388	None	79142	PHD finger protein 23	NS	0.514279
NOA1	0.355	-1.95	1.03	0.306	0.387	None	84273	nitric oxide associated 1	NS	0.514279
ZFAND6	0.353	-2.51	1.03	0.307	0.389	--	54469	zinc finger AN1-type containing 6	NS	0.512862
MCUR1	-0.244	-0.532	-1.03	0.307	0.389	--	63933	mitochondrial calcium uniporter regulator 1	NS	0.512862
ARMC5	-0.386	-2.26	-1.03	0.307	0.388	--	79798	armadillo repeat containing 5	NS	0.512862
TAF8	0.25	-2.2	1.02	0.308	0.39	None	129685	TATA-box binding protein associated factor 8	NS	0.511449
MAFG	0.287	-1.48	1.02	0.308	0.39	None	4097	MAF bZIP transcription factor G	NS	0.511449
ESF1	0.354	-2.54	1.02	0.309	0.391	None	51575	ESF1 nucleolar pre-rRNA processing protein homolog	NS	0.510042
CDK5RAP1	-0.24	-1.32	-1.02	0.309	0.391	None	51654	CDK5 regulatory subunit associated protein 1	NS	0.510042
STAT2	0.306	-1.14	1.02	0.309	0.391	None	6773	signal transducer and activator of transcription 2	NS	0.510042
TF	1.27	4.55	1.02	0.309	0.391	None	7018	transferrin	NS	0.510042
HSPA2	0.247	1.47	1.02	0.31	0.392	Non-endocrine	3306	heat shock protein family A (Hsp70) member 2	NS	0.508638
DNAJC9	0.219	-0.643	1.02	0.311	0.393	--	23234	DnaJ heat shock protein family (Hsp40) member C9	NS	0.50724
GNG5	-0.43	-0.175	-1.02	0.311	0.393	None	2787	G protein subunit gamma 5	NS	0.50724
AVPR1B	-0.36	-0.853	-1.02	0.311	0.393	None	553	arginine vasopressin receptor 1B	NS	0.50724
GPR107	-0.283	-0.838	-1.02	0.311	0.393	--	57720	G protein-coupled receptor 107	NS	0.50724
COA7	0.245	-1.34	1.02	0.311	0.393	--	65260	cytochrome c oxidase assembly factor 7 (putative)	NS	0.50724
ARL6IP1	0.203	0.792	1.01	0.312	0.394	None	23204	ADP ribosylation factor like GTPase 6 interacting protein 1	NS	0.505845
LRIG1	0.452	-2.68	1.01	0.312	0.394	None	26018	leucine rich repeats and immunoglobulin like domains 1	NS	0.505845
CDC123	0.489	-1.98	1.01	0.312	0.394	--	8872	cell division cycle 123	NS	0.505845
KIF16B	-0.245	-0.0437	-1.01	0.313	0.395	--	55614	kinesin family member 16B	NS	0.504456
SC5D	-0.329	-1.71	-1.01	0.313	0.395	--	6309	sterol-C5-desaturase	NS	0.504456
SNRPD1	-0.226	2.45	-1.01	0.313	0.395	None	6632	small nuclear ribonucleoprotein D1 polypeptide	NS	0.504456
SRSF11	-0.311	0.88	-1.01	0.313	0.395	None	9295	serine and arginine rich splicing factor 11	NS	0.504456
AMFR	-0.206	-0.504	-1.01	0.314	0.396	None	267	autocrine motility factor receptor	NS	0.50307
C11orf52	-0.353	-2.03	-1.01	0.314	0.396	None	91894	chromosome 11 open reading frame 52	NS	0.50307
KANK2	0.372	0.343	1.01	0.315	0.397	Non-endocrine	25959	KN motif and ankyrin repeat domains 2	NS	0.501689
PHB2	0.182	4.66	1.01	0.316	0.398	--	11331	prohibitin 2	NS	0.500313
FAM3A	-0.223	-0.455	-1.01	0.316	0.398	--	60343	FAM3 metabolism regulating signaling molecule A	NS	0.500313
TECPR2	-0.28	-1.19	-1.01	0.316	0.399	--	9895	tectonin beta-propeller repeat containing 2	NS	0.500313
MCM6	0.38	-0.833	1	0.317	0.4	None	4175	minichromosome maintenance complex component 6	NS	0.498941
SPATA33	-0.409	-2.9	-1	0.318	0.401	--	124045	spermatogenesis associated 33	NS	0.497573
CNN1	0.563	-0.736	1	0.318	0.4	None	1264	calponin 1	NS	0.497573
DENND4B	-0.277	-1.25	-1	0.318	0.401	--	9909	DENN domain containing 4B	NS	0.497573
LSM8	-0.334	2.15	-1	0.319	0.401	None	51691	LSM8 homolog, U6 small nuclear RNA associated	NS	0.496209
RPUSD3	-0.381	-2.33	-0.998	0.32	0.403	None	285367	RNA pseudouridine synthase D3	NS	0.49485
MAN2C1	-0.29	0.446	-0.998	0.32	0.403	--	4123	mannosidase alpha class 2C member 1	NS	0.49485
MYH11	0.781	0.127	0.999	0.32	0.402	None	4629	myosin heavy chain 11	NS	0.49485
HINT2	0.257	2.44	0.997	0.32	0.403	None	84681	histidine triad nucleotide binding protein 2	NS	0.49485
TTC14	-1	-2.05	-0.997	0.321	0.403	None	151613	tetratricopeptide repeat domain 14	NS	0.493495
KRT13	0.745	-0.195	0.996	0.321	0.404	None	3860	keratin 13	NS	0.493495
PHC1	-0.669	-5.36	-0.995	0.322	0.404	--	1911	polyhomeotic homolog 1	NS	0.492144
TACC1	-0.175	0.101	-0.994	0.322	0.405	None	6867	transforming acidic coiled-coil containing protein 1	NS	0.492144
TMEM231	0.273	-1.48	0.993	0.322	0.405	None	79583	transmembrane protein 231	NS	0.492144
OSBPL9	-0.191	-0.436	-0.991	0.323	0.406	--	114883	oxysterol binding protein like 9	NS	0.490797
RMDN2	0.298	-1.81	0.992	0.323	0.406	None	151393	regulator of microtubule dynamics 2	NS	0.490797
PLCH2	0.38	-1.33	0.992	0.323	0.406	Endocrine	9651	phospholipase C eta 2	NS	0.490797
HIGD1A	-0.405	1.17	-0.991	0.324	0.406	None	25994	HIG1 hypoxia inducible domain family member 1A	NS	0.489455
ARL5A	-0.294	-2.51	-0.99	0.324	0.407	--	26225	ADP ribosylation factor like GTPase 5A	NS	0.489455
MANBA	0.259	-1.12	0.989	0.324	0.407	None	4126	mannosidase beta	NS	0.489455
MED24	0.318	-2.69	0.987	0.325	0.408	--	9862	mediator complex subunit 24	NS	0.488117
BCKDHA	-0.174	2.28	-0.985	0.326	0.409	None	593	branched chain keto acid dehydrogenase E1 subunit alpha	NS	0.486782
RPLP2	0.515	2.47	0.985	0.326	0.409	None	6181	ribosomal protein lateral stalk subunit P2	NS	0.486782
HSPBAP1	-0.327	-1.99	-0.986	0.326	0.409	None	79663	HSPB1 associated protein 1	NS	0.486782
AMBRA1	0.566	-5.37	0.983	0.327	0.41	None	55626	autophagy and beclin 1 regulator 1	NS	0.485452
RAB3D	-0.22	2.67	-0.984	0.327	0.41	Non-endocrine	9545	RAB3D, member RAS oncogene family	NS	0.485452
FGG	0.887	-1.96	0.983	0.328	0.41	None	2266	fibrinogen gamma chain	NS	0.484126
C7	0.499	-1.15	0.983	0.328	0.41	None	730	complement C7	NS	0.484126
INTS14	-0.252	-1.97	-0.982	0.328	0.411	--	81556	integrator complex subunit 14	NS	0.484126
PLXNB1	-0.371	-1.68	-0.979	0.329	0.413	--	5364	plexin B1	NS	0.482804
CD276	0.4	-1.49	0.979	0.329	0.412	None	80381	CD276 molecule	NS	0.482804
RWDD4	0.217	-0.122	0.977	0.33	0.413	--	201965	RWD domain containing 4	NS	0.481486
TAB3	-0.333	-3.37	-0.977	0.33	0.413	--	257397	TGF-beta activated kinase 1 (MAP3K7) binding protein 3	NS	0.481486
PDPR	-0.184	0.96	-0.977	0.33	0.413	None	55066	pyruvate dehydrogenase phosphatase regulatory subunit	NS	0.481486
HTRA1	-0.792	-0.995	-0.977	0.33	0.413	None	5654	HtrA serine peptidase 1	NS	0.481486
CRLF3	0.229	-1.74	0.974	0.332	0.415	None	51379	cytokine receptor like factor 3	NS	0.478862
RBM23	-0.336	-3.35	-0.974	0.332	0.415	--	55147	RNA binding motif protein 23	NS	0.478862
METTL17	-0.308	-1.44	-0.974	0.332	0.415	--	64745	methyltransferase like 17	NS	0.478862
HPS3	0.254	-2.29	0.974	0.332	0.415	None	84343	HPS3 biogenesis of lysosomal organelles complex 2 subunit 1	NS	0.478862
AP5Z1	0.325	-2.48	0.973	0.332	0.415	--	9907	adaptor related protein complex 5 subunit zeta 1	NS	0.478862
GPN3	-0.258	-0.923	-0.971	0.333	0.416	None	51184	GPN-loop GTPase 3	NS	0.477556
CDCP1	0.261	0.328	0.971	0.333	0.417	None	64866	CUB domain containing protein 1	NS	0.477556
BNIP3	-0.266	-1.91	-0.971	0.333	0.416	Non-endocrine	664	BCL2 interacting protein 3	NS	0.477556
FGFR1OP	-0.443	-3.1	-0.969	0.334	0.417	None	11116	FGFR1 oncogene partner	NS	0.476254
KLHL26	0.44	-5.46	0.97	0.334	0.417	None	55295	kelch like family member 26	NS	0.476254
TGM3	-0.574	-2.76	-0.968	0.335	0.418	None	7053	transglutaminase 3	NS	0.474955
WDR41	-0.219	-1.01	-0.965	0.336	0.42	--	55255	WD repeat domain 41	NS	0.473661
DPY19L3	0.389	-0.744	0.963	0.337	0.421	None	147991	dpy-19 like C-mannosyltransferase 3	NS	0.47237
METTL14	0.192	-0.827	0.964	0.337	0.42	None	57721	methyltransferase like 14	NS	0.47237
GPX2	0.432	-1.21	0.961	0.338	0.422	None	2877	glutathione peroxidase 2	NS	0.471083
MTHFD1L	0.186	0.503	0.958	0.34	0.423	None	25902	methylenetetrahydrofolate dehydrogenase (NADP+ dependent) 1 like	NS	0.468521
ZNF446	-0.28	-2	-0.958	0.34	0.423	Endocrine	55663	zinc finger protein 446	NS	0.468521
TM9SF1	0.229	0.668	0.955	0.341	0.425	--	10548	transmembrane 9 superfamily member 1	NS	0.467246
GPS2	-0.322	-1.5	-0.955	0.341	0.425	None	2874	G protein pathway suppressor 2	NS	0.467246
MACROH2A2	-0.311	3.5	-0.955	0.341	0.425	None	55506	macroH2A.2 histone	NS	0.467246
PDP2	-0.485	-3.56	-0.956	0.341	0.425	None	57546	pyruvate dehyrogenase phosphatase catalytic subunit 2	NS	0.467246
TFRC	0.25	1.32	0.955	0.341	0.425	None	7037	transferrin receptor	NS	0.467246
TGFBI	-0.673	0.768	-0.955	0.341	0.425	Non-endocrine	7045	transforming growth factor beta induced	NS	0.467246
SRSF8	-0.398	-3.3	-0.953	0.342	0.426	--	10929	serine and arginine rich splicing factor 8	NS	0.465974
NDUFC1	0.278	0.22	0.953	0.342	0.426	--	4717	NADH:ubiquinone oxidoreductase subunit C1	NS	0.465974
EPM2A	0.409	-3.26	0.952	0.343	0.427	--	7957	EPM2A glucan phosphatase, laforin	NS	0.464706
CALU	-0.266	0.873	-0.951	0.343	0.427	None	813	calumenin	NS	0.464706
KYAT1	-0.215	-1.07	-0.952	0.343	0.426	None	883	kynurenine aminotransferase 1	NS	0.464706
C1D	-0.335	-1.97	-0.95	0.344	0.428	None	10438	C1D nuclear receptor corepressor	NS	0.463442
C1orf122	-0.25	-0.83	-0.95	0.344	0.428	None	127687	chromosome 1 open reading frame 122	NS	0.463442
ACAT1	-0.168	4.33	-0.949	0.344	0.428	--	38	acetyl-CoA acetyltransferase 1	NS	0.463442
ATG2B	-0.17	-0.643	-0.949	0.344	0.428	None	55102	autophagy related 2B	NS	0.463442
ERCC4	-0.224	-1.28	-0.949	0.345	0.428	None	2072	ERCC excision repair 4, endonuclease catalytic subunit	NS	0.462181
NPC1	0.198	0.0604	0.947	0.345	0.429	None	4864	NPC intracellular cholesterol transporter 1	NS	0.462181
LUC7L	-0.268	-0.756	-0.947	0.345	0.429	--	55692	LUC7 like	NS	0.462181
DPY30	0.426	-2.44	0.947	0.345	0.429	None	84661	dpy-30 histone methyltransferase complex regulatory subunit	NS	0.462181
PPP1R18	0.366	-1.11	0.946	0.346	0.43	None	170954	protein phosphatase 1 regulatory subunit 18	NS	0.460924
FAM20C	0.327	-1.16	0.946	0.346	0.43	None	56975	FAM20C golgi associated secretory pathway kinase	NS	0.460924
TAF1C	0.464	-1.41	0.946	0.346	0.429	--	9013	TATA-box binding protein associated factor, RNA polymerase I subunit C	NS	0.460924
GNG12	0.402	1.67	0.945	0.347	0.43	None	55970	G protein subunit gamma 12	NS	0.459671
ST3GAL4	-0.502	-3.32	-0.944	0.347	0.43	None	6484	ST3 beta-galactoside alpha-2,3-sialyltransferase 4	NS	0.459671
FGFBP3	-0.669	-4.79	-0.941	0.348	0.432	None	143282	fibroblast growth factor binding protein 3	NS	0.458421
CYB5R4	-0.444	-3.27	-0.942	0.348	0.431	None	51167	cytochrome b5 reductase 4	NS	0.458421
NUB1	0.193	-0.233	0.942	0.348	0.431	--	51667	negative regulator of ubiquitin like proteins 1	NS	0.458421
MICU2	-0.221	-2.09	-0.939	0.349	0.433	--	221154	mitochondrial calcium uptake 2	NS	0.457175
PIK3CA	0.405	-3.37	0.938	0.35	0.434	None	5290	phosphatidylinositol-4,5-bisphosphate 3-kinase catalytic subunit alpha	NS	0.455932
SLIT1	-0.292	-0.17	-0.938	0.35	0.434	Endocrine	6585	slit guidance ligand 1	NS	0.455932
MOB2	0.232	-0.146	0.938	0.35	0.434	None	81532	MOB kinase activator 2	NS	0.455932
C12orf4	-0.389	-2.36	-0.935	0.351	0.435	None	57102	chromosome 12 open reading frame 4	NS	0.454693
TFR2	-0.313	2.76	-0.936	0.351	0.434	None	7036	transferrin receptor 2	NS	0.454693
SAP30L	0.208	-0.261	0.937	0.351	0.434	--	79685	SAP30 like	NS	0.454693
DNAJC21	0.364	-2.45	0.935	0.352	0.435	--	134218	DnaJ heat shock protein family (Hsp40) member C21	NS	0.453457
EMC10	0.259	-0.117	0.932	0.353	0.437	None	284361	ER membrane protein complex subunit 10	NS	0.452225
ITPA	-0.35	0.973	-0.933	0.353	0.436	--	3704	inosine triphosphatase	NS	0.452225
PSME1	0.226	3.44	0.932	0.353	0.437	--	5720	proteasome activator subunit 1	NS	0.452225
ABI3	-0.299	-0.798	-0.93	0.354	0.437	None	51225	ABI family member 3	NS	0.450997
PTP4A1	0.182	0.125	0.931	0.354	0.437	None	7803	protein tyrosine phosphatase 4A1	NS	0.450997
PDE5A	0.203	-0.244	0.93	0.354	0.437	None	8654	phosphodiesterase 5A	NS	0.450997
NF2	0.709	1.02	0.929	0.355	0.438	--	4771	neurofibromin 2	NS	0.449772
SH3BGRL2	0.425	-1.02	0.929	0.355	0.438	--	83699	SH3 domain binding glutamate rich protein like 2	NS	0.449772
HVCN1	-0.496	-1.43	-0.927	0.355	0.439	None	84329	hydrogen voltage gated channel 1	NS	0.449772
MED29	0.475	-4.57	0.927	0.356	0.44	--	55588	mediator complex subunit 29	NS	0.44855
MAB21L4	0.571	-1.78	0.927	0.356	0.439	None	79919	mab-21 like 4	NS	0.44855
PAIP1	-0.164	0.61	-0.925	0.357	0.441	--	10605	poly(A) binding protein interacting protein 1	NS	0.447332
ZNF148	-0.385	-0.524	-0.924	0.357	0.441	None	7707	zinc finger protein 148	NS	0.447332
ASPA	0.39	-1.97	0.922	0.358	0.442	None	443	aspartoacylase	NS	0.446117
SLCO2A1	-0.661	-0.0845	-0.922	0.358	0.442	None	6578	solute carrier organic anion transporter family member 2A1	NS	0.446117
NADSYN1	0.166	0.281	0.92	0.359	0.443	--	55191	NAD synthetase 1	NS	0.444906
KYAT3	-0.245	1.99	-0.92	0.359	0.443	None	56267	kynurenine aminotransferase 3	NS	0.444906
GEMIN2	-0.351	-1.22	-0.918	0.36	0.444	None	8487	gem nuclear organelle associated protein 2	NS	0.443698
CPNE1	0.501	1.87	0.918	0.36	0.444	None	8904	copine 1	NS	0.443698
DCAF16	-0.349	-2.2	-0.917	0.361	0.445	--	54876	DDB1 and CUL4 associated factor 16	NS	0.442493
ZNF462	0.424	-4.1	0.917	0.361	0.445	None	58499	zinc finger protein 462	NS	0.442493
RPS26	0.583	2.62	0.917	0.361	0.445	None	6231	ribosomal protein S26	NS	0.442493
CLNS1A	0.204	-0.18	0.915	0.362	0.446	--	1207	chloride nucleotide-sensitive channel 1A	NS	0.441291
DDX3Y	0.895	0.221	0.915	0.362	0.446	None	8653	DEAD-box helicase 3 Y-linked	NS	0.441291
ARGLU1	-0.187	1.95	-0.913	0.363	0.447	--	55082	arginine and glutamate rich 1	NS	0.440093
ECHDC3	-0.351	1.77	-0.913	0.363	0.447	--	79746	enoyl-CoA hydratase domain containing 3	NS	0.440093
BRAP	-0.263	-2.05	-0.912	0.363	0.447	None	8315	BRCA1 associated protein	NS	0.440093
LPCAT4	-0.25	-2.44	-0.912	0.364	0.447	None	254531	lysophosphatidylcholine acyltransferase 4	NS	0.438899
PDGFRB	-0.477	-1.47	-0.912	0.364	0.448	None	5159	platelet derived growth factor receptor beta	NS	0.438899
RAP1A	-0.282	-0.592	-0.911	0.364	0.448	--	5906	RAP1A, member of RAS oncogene family	NS	0.438899
COQ7	0.198	0.493	0.91	0.365	0.449	--	10229	coenzyme Q7, hydroxylase	NS	0.437707
HBD	0.644	-0.135	0.91	0.365	0.449	--	3045	hemoglobin subunit delta	NS	0.437707
H1-1	-0.534	-2.13	-0.907	0.366	0.45	None	3024	H1.1 linker histone, cluster member	NS	0.436519
SIK2	0.234	-2.07	0.906	0.367	0.451	None	23235	salt inducible kinase 2	NS	0.435334
MPC2	-0.185	1.59	-0.903	0.368	0.452	--	25874	mitochondrial pyruvate carrier 2	NS	0.434152
UQCR10	0.267	2.27	0.904	0.368	0.452	None	29796	ubiquinol-cytochrome c reductase, complex III subunit X	NS	0.434152
WWC1	-0.414	-2.1	-0.901	0.369	0.454	None	23286	WW and C2 domain containing 1	NS	0.432974
GLS2	0.371	-2.07	0.902	0.369	0.453	None	27165	glutaminase 2	NS	0.432974
RGS14	0.676	-4.91	0.899	0.37	0.454	None	10636	regulator of G protein signaling 14	NS	0.431798
KANK4	0.541	-2.41	0.899	0.37	0.455	Non-endocrine	163782	KN motif and ankyrin repeat domains 4	NS	0.431798
XKR7	-0.558	-5.55	-0.9	0.37	0.454	None	343702	XK related 7	NS	0.431798
BCKDHB	-0.295	-1.18	-0.899	0.37	0.455	None	594	branched chain keto acid dehydrogenase E1 subunit beta	NS	0.431798
RAB34	0.453	-3.48	0.899	0.37	0.455	None	83871	RAB34, member RAS oncogene family	NS	0.431798
COBL	0.2	-1.09	0.898	0.371	0.455	None	23242	cordon-bleu WH2 repeat protein	NS	0.430626
ARHGEF9	-0.367	-1.39	-0.896	0.372	0.456	Endocrine	23229	Cdc42 guanine nucleotide exchange factor 9	NS	0.429457
FNBP4	-0.254	-1.82	-0.895	0.372	0.457	None	23360	formin binding protein 4	NS	0.429457
HMGB1	-0.198	4.38	-0.893	0.373	0.458	--	3146	high mobility group box 1	NS	0.428291
CEP192	0.437	0.407	0.893	0.373	0.458	--	55125	centrosomal protein 192	NS	0.428291
ZNF280C	0.4	-2.99	0.892	0.374	0.459	None	55609	zinc finger protein 280C	NS	0.427128
TENT4B	0.374	-2.37	0.892	0.374	0.459	None	64282	terminal nucleotidyltransferase 4B	NS	0.427128
POLI	-0.383	-3.27	-0.888	0.376	0.46	--	11201	DNA polymerase iota	NS	0.424812
GIMAP4	-0.421	-0.355	-0.888	0.376	0.46	None	55303	GTPase, IMAP family member 4	NS	0.424812
PHRF1	0.204	-0.89	0.889	0.376	0.46	None	57661	PHD and ring finger domains 1	NS	0.424812
SLC39A7	0.205	1.98	0.888	0.376	0.46	None	7922	solute carrier family 39 member 7	NS	0.424812
DVL1	0.276	-2.2	0.887	0.377	0.461	--	1855	dishevelled segment polarity protein 1	NS	0.423659
SERPIND1	0.712	-0.137	0.887	0.377	0.461	None	3053	serpin family D member 1	NS	0.423659
DGCR8	0.34	-2.48	0.886	0.377	0.461	--	54487	DGCR8 microprocessor complex subunit	NS	0.423659
IDUA	0.378	0.0256	0.884	0.378	0.463	None	3425	alpha-L-iduronidase	NS	0.422508
P4HA1	0.318	0.0291	0.884	0.378	0.463	--	5033	prolyl 4-hydroxylase subunit alpha 1	NS	0.422508
HSPE1	-0.353	4.36	-0.882	0.379	0.464	None	3336	heat shock protein family E (Hsp10) member 1	NS	0.421361
VHL	0.44	-2.78	0.882	0.379	0.464	None	7428	von Hippel-Lindau tumor suppressor	NS	0.421361
TMEM119	0.609	-2.07	0.882	0.38	0.464	None	338773	transmembrane protein 119	NS	0.420216
DUS2	0.223	-2.11	0.881	0.38	0.464	None	54920	dihydrouridine synthase 2	NS	0.420216
TIMM23	-0.235	0.186	-0.879	0.381	0.465	None	100287932	translocase of inner mitochondrial membrane 23	NS	0.419075
NR2C2AP	0.215	-1.23	0.879	0.381	0.466	None	126382	nuclear receptor 2C2 associated protein	NS	0.419075
COL4A1	0.332	-0.92	0.878	0.381	0.466	None	1282	collagen type IV alpha 1 chain	NS	0.419075
POMGNT2	0.197	0.523	0.879	0.381	0.466	--	84892	protein O-linked mannose N-acetylglucosaminyltransferase 2 (beta 1,4-)	NS	0.419075
BCAS2	-0.155	0.693	-0.877	0.382	0.466	None	10286	BCAS2 pre-mRNA processing factor	NS	0.417937
PLEKHO2	0.238	-0.829	0.876	0.383	0.467	None	80301	pleckstrin homology domain containing O2	NS	0.416801
ITGB1BP1	-0.298	-2.09	-0.875	0.383	0.468	--	9270	integrin subunit beta 1 binding protein 1	NS	0.416801
H2BC5	0.18	6.99	0.872	0.385	0.47	None	3017	H2B clustered histone 5	NS	0.414539
GPN2	0.596	-5.76	0.872	0.385	0.47	--	54707	GPN-loop GTPase 2	NS	0.414539
PTPRC	0.475	-0.885	0.872	0.385	0.469	Non-endocrine	5788	protein tyrosine phosphatase receptor type C	NS	0.414539
HTR1F	-0.393	0.366	-0.87	0.386	0.471	None	3355	5-hydroxytryptamine receptor 1F	NS	0.413413
NFRKB	-0.215	-2.26	-0.869	0.386	0.471	--	4798	nuclear factor related to kappaB binding protein	NS	0.413413
ALS2	0.408	-3.84	0.869	0.386	0.471	--	57679	alsin Rho guanine nucleotide exchange factor ALS2	NS	0.413413
MAPK12	-0.342	-0.469	-0.87	0.386	0.471	None	6300	mitogen-activated protein kinase 12	NS	0.413413
BRPF1	-0.364	-1.6	-0.87	0.386	0.471	None	7862	bromodomain and PHD finger containing 1	NS	0.413413
KRT14	-0.543	1.65	-0.868	0.387	0.471	None	3861	keratin 14	NS	0.412289
CREB5	0.328	-1.61	0.868	0.387	0.471	None	9586	cAMP responsive element binding protein 5	NS	0.412289
HMGA1	0.427	-0.0774	0.865	0.388	0.473	None	3159	high mobility group AT-hook 1	NS	0.411168
PABPN1	-0.165	1.44	-0.866	0.388	0.473	--	8106	poly(A) binding protein nuclear 1	NS	0.411168
ANAPC2	-0.184	-1.11	-0.863	0.389	0.474	--	29882	anaphase promoting complex subunit 2	NS	0.41005
NUDT1	0.346	-4.07	0.864	0.389	0.474	None	4521	nudix hydrolase 1	NS	0.41005
CNOT4	-0.155	-1.07	-0.863	0.389	0.474	--	4850	CCR4-NOT transcription complex subunit 4	NS	0.41005
VPS13B	-0.253	-1.86	-0.861	0.391	0.476	None	157680	vacuolar protein sorting 13 homolog B	NS	0.407823
TOR3A	-0.473	-1.07	-0.861	0.391	0.476	None	64222	torsin family 3 member A	NS	0.407823
PIGN	-0.546	-2.98	-0.858	0.392	0.477	None	23556	phosphatidylinositol glycan anchor biosynthesis class N	NS	0.406714
C2CD2	0.402	-3.41	0.858	0.392	0.477	Non-endocrine	25966	C2 calcium dependent domain containing 2	NS	0.406714
MTMR2	-0.168	-0.278	-0.86	0.392	0.476	--	8898	myotubularin related protein 2	NS	0.406714
TSR3	0.364	-2.24	0.856	0.393	0.478	--	115939	TSR3 ribosome maturation factor	NS	0.405607
NANS	0.164	3.1	0.857	0.393	0.477	None	54187	N-acetylneuraminate synthase	NS	0.405607
FBXL20	-0.25	-1.86	-0.857	0.393	0.477	None	84961	F-box and leucine rich repeat protein 20	NS	0.405607
TLK2	-0.206	-1.09	-0.855	0.394	0.479	None	11011	tousled like kinase 2	NS	0.404504
DPH6	0.287	-2.21	0.856	0.394	0.478	None	89978	diphthamine biosynthesis 6	NS	0.404504
JMJD1C	-0.328	-2.6	-0.853	0.395	0.48	None	221037	jumonji domain containing 1C	NS	0.403403
TXNRD1	0.181	1.56	0.854	0.395	0.479	None	7296	thioredoxin reductase 1	NS	0.403403
THY1	-0.46	1.36	-0.851	0.396	0.481	None	7070	Thy-1 cell surface antigen	NS	0.402305
H2AC13	0.199	8.24	0.852	0.396	0.48	--	8329	H2A clustered histone 13	NS	0.402305
NUBP2	0.204	0.0128	0.85	0.397	0.482	--	10101	nucleotide binding protein 2	NS	0.401209
CCDC85C	-0.72	-5.6	-0.848	0.398	0.483	None	317762	coiled-coil domain containing 85C	NS	0.400117
SLC12A8	-0.304	-2.53	-0.848	0.398	0.483	None	84561	solute carrier family 12 member 8	NS	0.400117
CDKN1A	-0.455	-1.57	-0.844	0.4	0.485	None	1026	cyclin dependent kinase inhibitor 1A	NS	0.39794
F10	-0.463	2.18	-0.844	0.4	0.485	None	2159	coagulation factor X	NS	0.39794
CCNDBP1	0.345	-3.2	0.845	0.4	0.485	--	23582	cyclin D1 binding protein 1	NS	0.39794
C5orf51	0.31	-1.96	0.844	0.4	0.485	None	285636	chromosome 5 open reading frame 51	NS	0.39794
EHBP1L1	-0.323	-1.64	-0.842	0.401	0.486	None	254102	EH domain binding protein 1 like 1	NS	0.396856
TNFAIP8	0.296	-1.11	0.843	0.401	0.485	None	25816	TNF alpha induced protein 8	NS	0.396856
MED6	0.301	-2.31	0.841	0.402	0.487	None	10001	mediator complex subunit 6	NS	0.395774
HDGF	0.159	3.12	0.84	0.402	0.487	None	3068	heparin binding growth factor	NS	0.395774
DCXR	0.188	2.64	0.84	0.402	0.487	None	51181	dicarbonyl and L-xylulose reductase	NS	0.395774
SNCG	0.557	-3.07	0.841	0.402	0.487	None	6623	synuclein gamma	NS	0.395774
FGD5	0.534	-4.65	0.837	0.404	0.489	None	152273	FYVE, RhoGEF and PH domain containing 5	NS	0.393619
STAT1	0.229	1.49	0.838	0.404	0.488	None	6772	signal transducer and activator of transcription 1	NS	0.393619
TRUB2	-0.256	-1.83	-0.835	0.405	0.49	None	26995	TruB pseudouridine synthase family member 2	NS	0.392545
PRPF38B	0.304	-0.938	0.835	0.405	0.49	--	55119	pre-mRNA processing factor 38B	NS	0.392545
ABHD4	0.465	-2.08	0.835	0.405	0.49	None	63874	abhydrolase domain containing 4	NS	0.392545
LPIN3	-0.301	-1.27	-0.835	0.405	0.49	None	64900	lipin 3	NS	0.392545
IGSF8	0.302	-0.601	0.836	0.405	0.49	--	93185	immunoglobulin superfamily member 8	NS	0.392545
HNRNPAB	0.186	2.23	0.834	0.406	0.49	None	3182	heterogeneous nuclear ribonucleoprotein A/B	NS	0.391474
UBXN2A	0.519	-6.1	0.828	0.409	0.494	Non-endocrine	165324	UBX domain protein 2A	NS	0.388277
POLR2G	0.16	-1.12	0.826	0.41	0.496	--	5436	RNA polymerase II subunit G	NS	0.387216
DYM	0.166	-0.0177	0.826	0.41	0.496	Non-endocrine	54808	dymeclin	NS	0.387216
ADAM15	0.542	-5.01	0.827	0.41	0.495	None	8751	ADAM metallopeptidase domain 15	NS	0.387216
ING2	-0.243	-1.9	-0.824	0.411	0.496	None	3622	inhibitor of growth family member 2	NS	0.386158
UQCRB	0.32	0.101	0.825	0.411	0.496	None	7381	ubiquinol-cytochrome c reductase binding protein	NS	0.386158
TXNDC17	0.236	2.56	0.825	0.411	0.496	None	84817	thioredoxin domain containing 17	NS	0.386158
CFL1	0.15	4.61	0.823	0.412	0.497	--	1072	cofilin 1	NS	0.385103
SRRM2	0.177	1.82	0.823	0.412	0.497	None	23524	serine/arginine repetitive matrix 2	NS	0.385103
BAD	-0.336	-1.26	-0.822	0.412	0.497	--	572	BCL2 associated agonist of cell death	NS	0.385103
ISY1-RAB43	-0.184	-0.852	-0.818	0.415	0.5	--	100534599	ISY1-RAB43 readthrough	NS	0.381952
RSBN1L	0.632	-1.55	0.817	0.415	0.501	None	222194	round spermatid basic protein 1 like	NS	0.381952
PCBD1	-0.375	2.46	-0.814	0.417	0.502	None	5092	pterin-4 alpha-carbinolamine dehydratase 1	NS	0.379864
TAF3	-0.436	-3.31	-0.815	0.417	0.502	--	83860	TATA-box binding protein associated factor 3	NS	0.379864
SETDB1	0.241	-1.25	0.814	0.417	0.503	--	9869	SET domain bifurcated histone lysine methyltransferase 1	NS	0.379864
EXOSC7	0.236	-2.01	0.812	0.418	0.504	--	23016	exosome component 7	NS	0.378824
SLC25A6	0.152	5.43	0.813	0.418	0.503	--	293	solute carrier family 25 member 6	NS	0.378824
RAD17	0.292	-2.15	0.811	0.419	0.504	--	5884	RAD17 checkpoint clamp loader component	NS	0.377786
CCDC9B	0.474	-3.43	0.806	0.422	0.508	None	388115	coiled-coil domain containing 9B	NS	0.374688
GSAP	-0.258	-2.95	-0.806	0.422	0.508	None	54103	gamma-secretase activating protein	NS	0.374688
IDI1	0.186	1.04	0.804	0.423	0.509	--	3422	isopentenyl-diphosphate delta isomerase 1	NS	0.37366
ZBTB33	-0.325	-3.54	-0.801	0.424	0.51	--	10009	zinc finger and BTB domain containing 33	NS	0.372634
KRT74	-0.398	-1.61	-0.803	0.424	0.51	--	121391	keratin 74	NS	0.372634
ENO1	-0.152	6.04	-0.802	0.424	0.51	None	2023	enolase 1	NS	0.372634
MTCL1	0.3	2.31	0.802	0.424	0.51	None	23255	microtubule crosslinking factor 1	NS	0.372634
NMI	0.377	-0.861	0.803	0.424	0.51	Non-endocrine	9111	N-myc and STAT interactor	NS	0.372634
NFYB	-0.213	-0.904	-0.8	0.425	0.511	--	4801	nuclear transcription factor Y subunit beta	NS	0.371611
BLZF1	-0.287	-2.46	-0.801	0.425	0.51	None	8548	basic leucine zipper nuclear factor 1	NS	0.371611
IFT52	-0.333	-3.51	-0.798	0.426	0.512	--	51098	intraflagellar transport 52	NS	0.37059
KIAA0319L	0.161	-0.458	0.798	0.426	0.512	--	79932	KIAA0319 like	NS	0.37059
METTL9	0.303	-2.25	0.797	0.427	0.513	--	51108	methyltransferase like 9	NS	0.369572
SLC20A2	-0.186	-1.29	-0.796	0.427	0.513	None	6575	solute carrier family 20 member 2	NS	0.369572
ORC5	0.294	-2.92	0.794	0.428	0.514	None	5001	origin recognition complex subunit 5	NS	0.368556
DOCK6	0.241	-1.65	0.795	0.428	0.514	None	57572	dedicator of cytokinesis 6	NS	0.368556
TBL1X	-0.295	-1.49	-0.795	0.428	0.514	None	6907	transducin beta like 1 X-linked	NS	0.368556
NAA20	0.24	-1.63	0.794	0.429	0.514	--	51126	N-alpha-acetyltransferase 20, NatB catalytic subunit	NS	0.367543
USP4	0.227	-1.51	0.793	0.429	0.515	--	7375	ubiquitin specific peptidase 4	NS	0.367543
NDST2	-0.538	-2.06	-0.792	0.43	0.516	None	8509	N-deacetylase and N-sulfotransferase 2	NS	0.366532
MVB12A	0.467	-3.78	0.79	0.431	0.517	None	93343	multivesicular body subunit 12A	NS	0.365523
SMIM12	0.361	-2.79	0.788	0.432	0.518	None	113444	small integral membrane protein 12	NS	0.364516
C17orf49	-0.227	0.751	-0.789	0.432	0.518	None	124944	chromosome 17 open reading frame 49	NS	0.364516
WDTC1	-0.38	-3.71	-0.788	0.432	0.518	--	23038	WD and tetratricopeptide repeats 1	NS	0.364516
TRPV2	0.454	-4.37	0.788	0.432	0.518	None	51393	transient receptor potential cation channel subfamily V member 2	NS	0.364516
HEATR5B	-0.152	-0.515	-0.787	0.432	0.518	None	54497	HEAT repeat containing 5B	NS	0.364516
ATAD3B	-0.194	-0.636	-0.789	0.432	0.518	--	83858	ATPase family AAA domain containing 3B	NS	0.364516
CERS5	-0.205	-1.51	-0.787	0.433	0.518	--	91012	ceramide synthase 5	NS	0.363512
SLC35B1	0.234	-0.0354	0.785	0.434	0.519	None	10237	solute carrier family 35 member B1	NS	0.36251
SLC30A5	-0.324	-1.81	-0.785	0.434	0.519	--	64924	solute carrier family 30 member 5	NS	0.36251
ZNF451	-0.299	-3.33	-0.783	0.435	0.521	None	26036	zinc finger protein 451	NS	0.361511
NKAP	0.237	-1.68	0.781	0.436	0.522	--	79576	NFKB activating protein	NS	0.360514
MEAK7	-0.171	-0.191	-0.777	0.439	0.525	None	57707	MTOR associated protein, eak-7 homolog	NS	0.357535
RNF185	-0.15	0.612	-0.776	0.439	0.526	--	91445	ring finger protein 185	NS	0.357535
ANKHD1-EIF4EBP3	-0.152	-0.761	-0.774	0.44	0.526	None	404734	ANKHD1-EIF4EBP3 readthrough	NS	0.356547
JPH1	-0.504	-3.25	-0.774	0.44	0.526	None	56704	junctophilin 1	NS	0.356547
S100A9	-0.567	-0.495	-0.774	0.44	0.526	None	6280	S100 calcium binding protein A9	NS	0.356547
DENND2D	0.286	-2.39	0.775	0.44	0.526	None	79961	DENN domain containing 2D	NS	0.356547
CKB	-0.367	3.85	-0.772	0.441	0.527	None	1152	creatine kinase B	NS	0.355561
APTX	0.166	-0.415	0.772	0.441	0.527	--	54840	aprataxin	NS	0.355561
SPAG1	-0.255	-1.48	-0.773	0.441	0.527	None	6674	sperm associated antigen 1	NS	0.355561
MAZ	-0.216	-1.15	-0.771	0.442	0.528	--	4150	MYC associated zinc finger protein	NS	0.354578
AP1S2	0.258	0.523	0.77	0.442	0.528	None	8905	adaptor related protein complex 1 subunit sigma 2	NS	0.354578
ARHGEF37	-0.207	-1.38	-0.77	0.443	0.529	None	389337	Rho guanine nucleotide exchange factor 37	NS	0.353596
MBOAT7	0.14	1.6	0.77	0.443	0.529	--	79143	membrane bound O-acyltransferase domain containing 7	NS	0.353596
CENPC	-0.165	-0.807	-0.768	0.444	0.53	--	1060	centromere protein C	NS	0.352617
TWF2	0.136	0.304	0.768	0.444	0.53	None	11344	twinfilin actin binding protein 2	NS	0.352617
TMEM199	0.169	-0.561	0.768	0.444	0.529	--	147007	transmembrane protein 199	NS	0.352617
SLC2A8	-0.21	-2.1	-0.765	0.445	0.531	--	29988	solute carrier family 2 member 8	NS	0.35164
NUDC	-0.137	3.01	-0.764	0.446	0.532	None	10726	nuclear distribution C, dynein complex regulator	NS	0.350665
AGTRAP	-0.31	-2.21	-0.764	0.446	0.532	--	57085	angiotensin II receptor associated protein	NS	0.350665
SCO1	0.135	1.51	0.764	0.446	0.532	None	6341	synthesis of cytochrome C oxidase 1	NS	0.350665
NUBPL	-0.213	-0.176	-0.765	0.446	0.532	None	80224	nucleotide binding protein like	NS	0.350665
URGCP	0.18	0.762	0.761	0.448	0.534	None	55665	upregulator of cell proliferation	NS	0.348722
BAIAP2L2	-0.24	-1.63	-0.76	0.448	0.534	None	80115	BAR/IMD domain containing adaptor protein 2 like 2	NS	0.348722
USP38	0.251	-1.34	0.761	0.448	0.534	None	84640	ubiquitin specific peptidase 38	NS	0.348722
TMEM14C	0.195	2.02	0.758	0.45	0.536	--	51522	transmembrane protein 14C	NS	0.346787
AGGF1	-0.391	-4.76	-0.756	0.451	0.537	None	55109	angiogenic factor with G-patch and FHA domains 1	NS	0.345823
FDX1	-0.182	0.329	-0.755	0.452	0.538	None	2230	ferredoxin 1	NS	0.344862
PNISR	0.326	-2.53	0.754	0.452	0.538	--	25957	PNN interacting serine and arginine rich protein	NS	0.344862
DEF6	0.657	-0.948	0.754	0.452	0.538	Non-endocrine	50619	DEF6 guanine nucleotide exchange factor	NS	0.344862
OFD1	0.241	-2.19	0.754	0.452	0.538	--	8481	OFD1 centriole and centriolar satellite protein	NS	0.344862
ARMC6	-0.15	-0.58	-0.754	0.452	0.538	None	93436	armadillo repeat containing 6	NS	0.344862
MAPK7	0.35	-3.56	0.753	0.453	0.539	None	5598	mitogen-activated protein kinase 7	NS	0.343902
ADARB1	-0.38	-2.54	-0.752	0.454	0.539	None	104	adenosine deaminase RNA specific B1	NS	0.342944
CDSN	-0.39	-2.11	-0.751	0.454	0.54	None	1041	corneodesmosin	NS	0.342944
UBAC2	-0.361	-2.61	-0.75	0.455	0.541	--	337867	UBA domain containing 2	NS	0.341989
NCOA7	0.161	-1	0.748	0.456	0.542	Non-endocrine	135112	nuclear receptor coactivator 7	NS	0.341035
OTUD7B	0.143	-0.949	0.748	0.456	0.542	None	56957	OTU deubiquitinase 7B	NS	0.341035
ABCA8	0.527	-4.73	0.746	0.457	0.543	None	10351	ATP binding cassette subfamily A member 8	NS	0.340084
CLCN7	0.158	0.185	0.744	0.458	0.544	--	1186	chloride voltage-gated channel 7	NS	0.339135
VIRMA	-0.133	-0.575	-0.744	0.458	0.544	--	25962	vir like m6A methyltransferase associated	NS	0.339135
PCF11	0.193	-0.877	0.742	0.459	0.545	--	51585	PCF11 cleavage and polyadenylation factor subunit	NS	0.338187
WWOX	0.184	-1.36	0.742	0.459	0.545	--	51741	WW domain containing oxidoreductase	NS	0.338187
FEM1C	0.339	-2.72	0.742	0.46	0.545	None	56929	fem-1 homolog C	NS	0.337242
PYGM	-0.351	-3.68	-0.739	0.461	0.547	None	5837	glycogen phosphorylase, muscle associated	NS	0.336299
YIPF4	-0.257	1.04	-0.739	0.461	0.547	--	84272	Yip1 domain family member 4	NS	0.336299
HERPUD2	-0.252	-1.57	-0.738	0.462	0.548	--	64224	HERPUD family member 2	NS	0.335358
FBXW9	0.241	-2.05	0.738	0.462	0.548	--	84261	F-box and WD repeat domain containing 9	NS	0.335358
NDST1	0.236	-1.38	0.736	0.463	0.549	None	3340	N-deacetylase and N-sulfotransferase 1	NS	0.334419
PARL	0.153	-0.38	0.736	0.463	0.549	None	55486	presenilin associated rhomboid like	NS	0.334419
GNPAT	0.173	-0.85	0.736	0.463	0.549	--	8443	glyceronephosphate O-acyltransferase	NS	0.334419
PDCD6	0.132	1.92	0.734	0.464	0.55	None	10016	programmed cell death 6	NS	0.333482
IBTK	-0.348	-2.39	-0.734	0.464	0.55	None	25998	inhibitor of Bruton tyrosine kinase	NS	0.333482
AGAP1	-0.132	-0.387	-0.733	0.465	0.551	--	116987	ArfGAP with GTPase domain, ankyrin repeat and PH domain 1	NS	0.332547
TMCC1	0.214	-1.4	0.732	0.465	0.551	--	23023	transmembrane and coiled-coil domain family 1	NS	0.332547
NME6	-0.43	-3.5	-0.732	0.466	0.551	None	10201	NME/NM23 nucleoside diphosphate kinase 6	NS	0.331614
HSPB6	-0.376	1.23	-0.729	0.467	0.553	None	126393	heat shock protein family B (small) member 6	NS	0.330683
NTMT1	-0.15	0.739	-0.729	0.467	0.553	--	28989	N-terminal Xaa-Pro-Lys N-methyltransferase 1	NS	0.330683
DHX35	0.224	-2.5	0.729	0.467	0.553	--	60625	DEAH-box helicase 35	NS	0.330683
MRPL12	-0.204	0.948	-0.729	0.467	0.553	None	6182	mitochondrial ribosomal protein L12	NS	0.330683
PLPP3	0.373	-0.931	0.729	0.467	0.553	None	8613	phospholipid phosphatase 3	NS	0.330683
NDUFAF6	0.317	-2.19	0.729	0.468	0.553	--	137682	NADH:ubiquinone oxidoreductase complex assembly factor 6	NS	0.329754
PAAF1	0.152	0.251	0.727	0.468	0.554	None	80227	proteasomal ATPase associated factor 1	NS	0.329754
DTWD2	-0.187	-1.15	-0.727	0.469	0.554	None	285605	DTW domain containing 2	NS	0.328827
DYNC2LI1	-0.197	-1.92	-0.726	0.469	0.554	--	51626	dynein cytoplasmic 2 light intermediate chain 1	NS	0.328827
SLC30A6	-0.172	-0.773	-0.726	0.469	0.554	None	55676	solute carrier family 30 member 6	NS	0.328827
ZKSCAN8	-0.366	-4.03	-0.727	0.469	0.554	None	7745	zinc finger with KRAB and SCAN domains 8	NS	0.328827
COMTD1	0.236	1.47	0.724	0.47	0.556	None	118881	catechol-O-methyltransferase domain containing 1	NS	0.327902
NSUN6	0.375	-2.08	0.724	0.47	0.556	None	221078	NOP2/Sun RNA methyltransferase 6	NS	0.327902
ADGRG2	-0.317	-1.88	-0.723	0.471	0.556	None	10149	adhesion G protein-coupled receptor G2	NS	0.326979
SUMF2	-0.2	2.44	-0.723	0.471	0.556	None	25870	sulfatase modifying factor 2	NS	0.326979
BRSK2	-0.315	-2.07	-0.722	0.472	0.557	Non-endocrine	9024	BR serine/threonine kinase 2	NS	0.326058
MAD2L1	0.192	-1.25	0.72	0.473	0.558	None	4085	mitotic arrest deficient 2 like 1	NS	0.325139
EDEM2	-0.202	-2.35	-0.718	0.474	0.559	None	55741	ER degradation enhancing alpha-mannosidase like protein 2	NS	0.324222
C5	0.441	-2.24	0.719	0.474	0.559	Non-endocrine	727	complement C5	NS	0.324222
SMAD4	-0.163	-0.514	-0.717	0.475	0.56	--	4089	SMAD family member 4	NS	0.323306
OBSL1	-0.281	-1.46	-0.714	0.477	0.562	None	23363	obscurin like cytoskeletal adaptor 1	NS	0.321482
LYRM1	-0.288	-1.9	-0.713	0.477	0.562	--	57149	LYR motif containing 1	NS	0.321482
SLC39A10	-0.369	-1.53	-0.714	0.477	0.562	None	57181	solute carrier family 39 member 10	NS	0.321482
TMEM200A	-0.241	-0.992	-0.711	0.478	0.564	None	114801	transmembrane protein 200A	NS	0.320572
AOC3	0.344	2.74	0.711	0.478	0.564	None	8639	amine oxidase copper containing 3	NS	0.320572
HLA-A	0.247	2.83	0.709	0.479	0.565	None	3105	major histocompatibility complex, class I, A	NS	0.319664
PIGS	-0.15	-0.0425	-0.71	0.479	0.564	--	94005	phosphatidylinositol glycan anchor biosynthesis class S	NS	0.319664
SOS2	-0.173	-1.51	-0.708	0.48	0.566	None	6655	SOS Ras/Rho guanine nucleotide exchange factor 2	NS	0.318759
BAZ2A	0.15	-1.14	0.707	0.481	0.566	None	11176	bromodomain adjacent to zinc finger domain 2A	NS	0.317855
CHMP2A	-0.129	1.97	-0.707	0.481	0.566	None	27243	charged multivesicular body protein 2A	NS	0.317855
TAGLN	0.353	2.35	0.705	0.482	0.568	None	6876	transgelin	NS	0.316953
LGALS1	0.321	2.07	0.703	0.483	0.569	None	3956	galectin 1	NS	0.316053
SLC25A40	-0.179	-1.16	-0.703	0.483	0.569	None	55972	solute carrier family 25 member 40	NS	0.316053
HPS6	-0.126	-0.508	-0.701	0.484	0.57	None	79803	HPS6 biogenesis of lysosomal organelles complex 2 subunit 3	NS	0.315155
TEX2	0.155	-1.83	0.698	0.486	0.572	None	55852	testis expressed 2	NS	0.313364
DPP8	-0.248	-1.82	-0.697	0.487	0.572	--	54878	dipeptidyl peptidase 8	NS	0.312471
HEATR3	-0.148	-1.09	-0.697	0.487	0.572	None	55027	HEAT repeat containing 3	NS	0.312471
GTPBP6	-0.162	-0.152	-0.696	0.487	0.573	--	8225	GTP binding protein 6 (putative)	NS	0.312471
ZNF503	0.224	-2.63	0.697	0.487	0.573	None	84858	zinc finger protein 503	NS	0.312471
SECISBP2L	-0.4	-2.84	-0.698	0.487	0.572	None	9728	SECIS binding protein 2 like	NS	0.312471
ACE	-0.27	0.153	-0.695	0.488	0.573	None	1636	angiotensin I converting enzyme	NS	0.31158
SMARCAL1	0.161	-2.15	0.696	0.488	0.573	None	50485	SWI/SNF related, matrix associated, actin dependent regulator of chromatin, subfamily a like 1	NS	0.31158
NSMCE3	-0.186	-1.28	-0.696	0.488	0.573	None	56160	NSE3 homolog, SMC5-SMC6 complex component	NS	0.31158
NDEL1	0.165	-2.16	0.695	0.488	0.573	--	81565	nudE neurodevelopment protein 1 like 1	NS	0.31158
TBC1D1	-0.217	-1.15	-0.694	0.489	0.574	--	23216	TBC1 domain family member 1	NS	0.310691
H2BC18	-0.246	-2.24	-0.694	0.489	0.574	None	440689	H2B clustered histone 18	NS	0.310691
CTSD	-0.171	5.02	-0.691	0.491	0.576	--	1509	cathepsin D	NS	0.308919
FAM174A	0.346	0.401	0.69	0.491	0.576	None	345757	family with sequence similarity 174 member A	NS	0.308919
NSMCE4A	0.2	-1.66	0.691	0.491	0.576	None	54780	NSE4 homolog A, SMC5-SMC6 complex component	NS	0.308919
RAP1GAP	-0.208	-0.445	-0.69	0.491	0.576	None	5909	RAP1 GTPase activating protein	NS	0.308919
HTATIP2	-0.141	0.863	-0.69	0.492	0.577	None	10553	HIV-1 Tat interactive protein 2	NS	0.308035
UBN1	-0.465	-3.77	-0.689	0.492	0.577	--	29855	ubinuclein 1	NS	0.308035
HSCB	-0.149	-1.07	-0.687	0.493	0.578	None	150274	HscB mitochondrial iron-sulfur cluster cochaperone	NS	0.307153
BMP2K	0.181	-1.67	0.687	0.493	0.578	None	55589	BMP2 inducible kinase	NS	0.307153
BTBD17	-0.425	-3.96	-0.685	0.494	0.579	None	388419	BTB domain containing 17	NS	0.306273
BID	0.255	-1.05	0.686	0.494	0.579	None	637	BH3 interacting domain death agonist	NS	0.306273
SUDS3	0.237	-1.5	0.687	0.494	0.578	--	64426	SDS3 homolog, SIN3A corepressor complex component	NS	0.306273
NME2	0.132	4.13	0.684	0.495	0.58	None	4831	NME/NM23 nucleoside diphosphate kinase 2	NS	0.305395
RALGPS2	0.32	-2.51	0.682	0.496	0.581	None	55103	Ral GEF with PH domain and SH3 binding motif 2	NS	0.304518
TTC3	-0.202	0.84	-0.683	0.496	0.581	None	7267	tetratricopeptide repeat domain 3	NS	0.304518
FBH1	-0.171	-1.33	-0.682	0.496	0.581	--	84893	F-box DNA helicase 1	NS	0.304518
MON1B	0.262	-1.44	0.681	0.497	0.582	--	22879	MON1 homolog B, secretory trafficking associated	NS	0.303644
NDUFB11	-0.487	2.52	-0.679	0.498	0.583	None	54539	NADH:ubiquinone oxidoreductase subunit B11	NS	0.302771
KMT2C	0.149	1.1	0.679	0.498	0.583	None	58508	lysine methyltransferase 2C	NS	0.302771
APOA1	-0.681	-1.04	-0.677	0.499	0.584	None	335	apolipoprotein A1	NS	0.301899
SLC8A1	-0.334	-1.58	-0.678	0.499	0.583	None	6546	solute carrier family 8 member A1	NS	0.301899
YRDC	-0.222	-1.47	-0.677	0.499	0.584	None	79693	yrdC N6-threonylcarbamoyltransferase domain containing	NS	0.301899
SERPINH1	-0.391	2.6	-0.678	0.499	0.584	None	871	serpin family H member 1	NS	0.301899
PGAM2	0.291	-1.61	0.676	0.5	0.585	None	5224	phosphoglycerate mutase 2	NS	0.30103
LARP6	-0.261	-3.06	-0.676	0.5	0.585	None	55323	La ribonucleoprotein 6, translational regulator	NS	0.30103
ETNK1	0.354	-4.59	0.677	0.5	0.584	--	55500	ethanolamine kinase 1	NS	0.30103
SNUPN	0.169	-0.737	0.673	0.502	0.586	None	10073	snurportin 1	NS	0.299296
MYL9	0.304	1.65	0.673	0.502	0.586	Non-endocrine	10398	myosin light chain 9	NS	0.299296
TSEN54	-0.211	-2.45	-0.671	0.503	0.588	--	283989	tRNA splicing endonuclease subunit 54	NS	0.298432
PECAM1	-0.265	0.19	-0.671	0.503	0.588	None	5175	platelet and endothelial cell adhesion molecule 1	NS	0.298432
KDM6A	-0.33	-2.31	-0.671	0.503	0.588	None	7403	lysine demethylase 6A	NS	0.298432
MT-CO2	0.182	4.18	0.671	0.504	0.588	None	4513	mitochondrially encoded cytochrome c oxidase II	NS	0.297569
RNF220	-0.209	-1.61	-0.67	0.504	0.588	--	55182	ring finger protein 220	NS	0.297569
TMEM165	-0.219	0.991	-0.67	0.504	0.588	--	55858	transmembrane protein 165	NS	0.297569
IGHMBP2	0.198	-1.63	0.669	0.505	0.589	None	3508	immunoglobulin mu DNA binding protein 2	NS	0.296709
CHAMP1	-0.13	-1.01	-0.668	0.506	0.59	None	283489	chromosome alignment maintaining phosphoprotein 1	NS	0.295849
NUFIP2	0.12	-0.0156	0.667	0.506	0.59	--	57532	nuclear FMR1 interacting protein 2	NS	0.295849
TRIP12	0.13	0.13	0.667	0.506	0.59	None	9320	thyroid hormone receptor interactor 12	NS	0.295849
ABHD14B	-0.149	3.58	-0.666	0.507	0.59	None	84836	abhydrolase domain containing 14B	NS	0.294992
ANKRD44	-0.176	-2.21	-0.666	0.507	0.59	None	91526	ankyrin repeat domain 44	NS	0.294992
NSMCE1	-0.289	-1.9	-0.664	0.508	0.592	None	197370	NSE1 homolog, SMC5-SMC6 complex component	NS	0.294136
RRM1	-0.15	-0.448	-0.664	0.508	0.592	--	6240	ribonucleotide reductase catalytic subunit M1	NS	0.294136
DHRS4	0.237	1.32	0.662	0.509	0.593	None	10901	dehydrogenase/reductase 4	NS	0.293282
SGCD	-0.178	0.222	-0.663	0.509	0.592	None	6444	sarcoglycan delta	NS	0.293282
MICALL2	0.21	-1.4	0.661	0.509	0.593	--	79778	MICAL like 2	NS	0.293282
SORD	-0.195	2.98	-0.66	0.51	0.594	None	6652	sorbitol dehydrogenase	NS	0.29243
ADRA2A	-0.25	-2.22	-0.66	0.511	0.594	None	150	adrenoceptor alpha 2A	NS	0.291579
SYF2	0.284	-2.01	0.66	0.511	0.594	None	25949	SYF2 pre-mRNA splicing factor	NS	0.291579
ZBTB21	-0.259	-2.75	-0.659	0.511	0.594	None	49854	zinc finger and BTB domain containing 21	NS	0.291579
TNS3	-0.122	0.727	-0.659	0.511	0.594	None	64759	tensin 3	NS	0.291579
TAF10	-0.503	-5.14	-0.66	0.511	0.594	--	6881	TATA-box binding protein associated factor 10	NS	0.291579
PIGM	0.385	-2.87	0.659	0.511	0.594	None	93183	phosphatidylinositol glycan anchor biosynthesis class M	NS	0.291579
PTGS1	-0.222	-1.05	-0.657	0.512	0.595	None	5742	prostaglandin-endoperoxide synthase 1	NS	0.29073
NAF1	0.283	-2.56	0.656	0.513	0.596	None	92345	nuclear assembly factor 1 ribonucleoprotein	NS	0.289883
TOX	-0.32	-3.64	-0.656	0.513	0.596	Endocrine	9760	thymocyte selection associated high mobility group box	NS	0.289883
ENY2	-0.223	-0.299	-0.654	0.514	0.597	--	56943	ENY2 transcription and export complex 2 subunit	NS	0.289037
SGSM3	-0.115	0.116	-0.653	0.515	0.598	None	27352	small G protein signaling modulator 3	NS	0.288193
MAN2B2	-0.304	-0.895	-0.652	0.516	0.599	--	23324	mannosidase alpha class 2B member 2	NS	0.28735
TNRC6C	-0.265	-4.62	-0.651	0.516	0.599	None	57690	trinucleotide repeat containing adaptor 6C	NS	0.28735
RABIF	-0.167	0.383	-0.651	0.516	0.599	None	5877	RAB interacting factor	NS	0.28735
ETHE1	0.131	1.64	0.649	0.517	0.6	None	23474	ETHE1 persulfide dioxygenase	NS	0.286509
EMSY	-0.167	-1.57	-0.65	0.517	0.6	None	56946	EMSY transcriptional repressor, BRCA2 interacting	NS	0.286509
PPP1R11	0.212	-2.42	0.65	0.517	0.6	--	6992	protein phosphatase 1 regulatory inhibitor subunit 11	NS	0.286509
SERPINC1	0.749	2.53	0.648	0.518	0.601	None	462	serpin family C member 1	NS	0.28567
APOE	0.465	2.11	0.647	0.519	0.602	None	348	apolipoprotein E	NS	0.284833
NDUFA11	-0.158	2.22	-0.646	0.52	0.602	None	126328	NADH:ubiquinone oxidoreductase subunit A11	NS	0.283997
FAT1	0.25	0.205	0.645	0.52	0.603	None	2195	FAT atypical cadherin 1	NS	0.283997
ARF4	0.131	4.21	0.645	0.52	0.603	--	378	ADP ribosylation factor 4	NS	0.283997
MAPK8	0.188	-1.09	0.644	0.52	0.603	None	5599	mitogen-activated protein kinase 8	NS	0.283997
RFTN1	0.235	-1.25	0.643	0.522	0.604	Non-endocrine	23180	raftlin, lipid raft linker 1	NS	0.28233
GATD3A	0.128	2.86	0.642	0.522	0.605	None	8209	glutamine amidotransferase like class 1 domain containing 3A	NS	0.28233
ALKBH1	0.314	-3.97	0.642	0.522	0.605	None	8846	alkB homolog 1, histone H2A dioxygenase	NS	0.28233
ACVR1B	0.229	-2.75	0.642	0.522	0.604	None	91	activin A receptor type 1B	NS	0.28233
COL6A1	-0.306	4.65	-0.641	0.523	0.605	None	1291	collagen type VI alpha 1 chain	NS	0.281498
NAAA	-0.208	0.592	-0.64	0.523	0.606	None	27163	N-acylethanolamine acid amidase	NS	0.281498
BRD2	-0.113	-0.546	-0.639	0.524	0.606	--	6046	bromodomain containing 2	NS	0.280669
ACOT8	0.176	-0.541	0.638	0.525	0.607	--	10005	acyl-CoA thioesterase 8	NS	0.279841
CAVIN1	0.279	1.7	0.637	0.525	0.607	None	284119	caveolae associated protein 1	NS	0.279841
RP9	0.294	-2.45	0.638	0.525	0.607	None	6100	RP9 pre-mRNA splicing factor	NS	0.279841
LIMS4	0.491	-6.36	0.636	0.526	0.608	None	100288695	LIM zinc finger domain containing 4	NS	0.279014
SMG6	-0.205	-1.59	-0.635	0.526	0.609	--	23293	SMG6 nonsense mediated mRNA decay factor	NS	0.279014
FOXO1	-0.444	-5.32	-0.634	0.527	0.609	--	2308	forkhead box O1	NS	0.278189
RNF41	0.183	-1.32	0.631	0.529	0.611	--	10193	ring finger protein 41	NS	0.276544
HSD17B13	0.502	-0.829	0.631	0.529	0.611	None	345275	hydroxysteroid 17-beta dehydrogenase 13	NS	0.276544
NFATC2	-0.371	-2.83	-0.631	0.529	0.611	None	4773	nuclear factor of activated T cells 2	NS	0.276544
HDAC8	-0.43	-4.55	-0.632	0.529	0.611	--	55869	histone deacetylase 8	NS	0.276544
RBM6	-0.158	-0.588	-0.63	0.53	0.612	--	10180	RNA binding motif protein 6	NS	0.275724
STARD10	0.171	2.82	0.629	0.531	0.613	None	10809	StAR related lipid transfer domain containing 10	NS	0.274905
COX7A2	0.31	0.63	0.628	0.531	0.613	None	1347	cytochrome c oxidase subunit 7A2	NS	0.274905
ESRRA	0.403	-5.79	0.627	0.532	0.614	None	2101	estrogen related receptor alpha	NS	0.274088
TOX3	-0.221	-2.38	-0.627	0.532	0.614	None	27324	TOX high mobility group box family member 3	NS	0.274088
ARMC10	0.14	-0.663	0.625	0.533	0.615	None	83787	armadillo repeat containing 10	NS	0.273273
ERAP2	0.19	-0.813	0.622	0.535	0.617	None	64167	endoplasmic reticulum aminopeptidase 2	NS	0.271646
DENND4A	-0.123	-0.625	-0.621	0.536	0.618	None	10260	DENN domain containing 4A	NS	0.270835
UBE2A	-0.247	0.271	-0.62	0.536	0.619	--	7319	ubiquitin conjugating enzyme E2 A	NS	0.270835
PLSCR3	0.294	-1.45	0.618	0.538	0.62	None	57048	phospholipid scramblase 3	NS	0.269218
SRSF5	-0.137	1.15	-0.617	0.538	0.62	--	6430	serine and arginine rich splicing factor 5	NS	0.269218
GTF2E1	0.144	-1.69	0.616	0.539	0.621	None	2960	general transcription factor IIE subunit 1	NS	0.268411
SNRPE	-0.218	3.27	-0.615	0.539	0.621	None	6635	small nuclear ribonucleoprotein polypeptide E	NS	0.268411
PALM	0.225	-1.1	0.614	0.54	0.622	None	5064	paralemmin	NS	0.267606
CEP44	-0.215	-0.752	-0.615	0.54	0.622	None	80817	centrosomal protein 44	NS	0.267606
ERI1	-0.27	-0.757	-0.614	0.54	0.622	None	90459	exoribonuclease 1	NS	0.267606
AK6	0.353	-0.693	0.611	0.542	0.624	None	102157402	adenylate kinase 6	NS	0.266001
PLOD2	0.274	1.25	0.608	0.544	0.627	None	5352	procollagen-lysine,2-oxoglutarate 5-dioxygenase 2	NS	0.264401
TEPSIN	0.307	-5.73	0.607	0.545	0.627	None	146705	TEPSIN adaptor related protein complex 4 accessory protein	NS	0.263603
GIMAP1	0.266	-0.507	0.607	0.545	0.627	None	170575	GTPase, IMAP family member 1	NS	0.263603
SRI	0.12	3.65	0.607	0.545	0.627	--	6717	sorcin	NS	0.263603
DOCK11	-0.284	-3.32	-0.606	0.546	0.628	None	139818	dedicator of cytokinesis 11	NS	0.262807
GTF2H3	0.175	-2.63	0.606	0.546	0.628	--	2967	general transcription factor IIH subunit 3	NS	0.262807
CCDC61	-0.243	-0.792	-0.605	0.546	0.628	None	729440	coiled-coil domain containing 61	NS	0.262807
MYH14	0.151	2.13	0.605	0.546	0.628	--	79784	myosin heavy chain 14	NS	0.262807
ZMYM4	0.2	-1.65	0.606	0.546	0.628	--	9202	zinc finger MYM-type containing 4	NS	0.262807
TAB2	-0.178	-1.94	-0.604	0.547	0.629	None	23118	TGF-beta activated kinase 1 (MAP3K7) binding protein 2	NS	0.262013
EVI5	-0.227	-2.45	-0.604	0.547	0.629	None	7813	ecotropic viral integration site 5	NS	0.262013
TNS1	0.182	1.97	0.602	0.548	0.63	None	7145	tensin 1	NS	0.261219
TPCN1	-0.27	-3.9	-0.6	0.549	0.631	None	53373	two pore segment channel 1	NS	0.260428
DIPK2A	-0.177	-1.99	-0.6	0.55	0.631	None	205428	divergent protein kinase domain 2A	NS	0.259637
MIF4GD	0.208	-2.25	0.599	0.55	0.632	None	57409	MIF4G domain containing	NS	0.259637
TGFB1I1	-0.279	-1.26	-0.599	0.55	0.631	None	7041	transforming growth factor beta 1 induced transcript 1	NS	0.259637
ARMC9	0.141	0.194	0.599	0.55	0.632	--	80210	armadillo repeat containing 9	NS	0.259637
CTTNBP2	0.274	-3	0.599	0.55	0.631	None	83992	cortactin binding protein 2	NS	0.259637
ETV3	0.253	-3.81	0.597	0.551	0.632	None	2117	ETS variant transcription factor 3	NS	0.258848
SULT1A4	0.428	-1.8	0.598	0.551	0.632	--	445329	sulfotransferase family 1A member 4	NS	0.258848
PRMT3	0.224	-3.17	0.596	0.552	0.633	None	10196	protein arginine methyltransferase 3	NS	0.258061
SAMD4A	0.242	-1.73	0.596	0.552	0.633	None	23034	sterile alpha motif domain containing 4A	NS	0.258061
CDIPT	0.139	2.3	0.595	0.553	0.634	--	10423	CDP-diacylglycerol--inositol 3-phosphatidyltransferase	NS	0.257275
TBC1D2B	0.186	-1.32	0.595	0.553	0.634	--	23102	TBC1 domain family member 2B	NS	0.257275
FBXL4	-0.436	-6.11	-0.594	0.554	0.634	None	26235	F-box and leucine rich repeat protein 4	NS	0.25649
CXXC1	0.206	-2	0.594	0.554	0.634	--	30827	CXXC finger protein 1	NS	0.25649
ACD	-0.151	-1.52	-0.593	0.554	0.635	--	65057	ACD shelterin complex subunit and telomerase recruitment factor	NS	0.25649
NOS3	0.262	-0.763	0.592	0.555	0.635	None	4846	nitric oxide synthase 3	NS	0.255707
C15orf39	0.327	-5.28	0.591	0.556	0.636	None	56905	chromosome 15 open reading frame 39	NS	0.254925
CXorf56	-0.168	-1.77	-0.59	0.556	0.637	--	63932	chromosome X open reading frame 56	NS	0.254925
UBE2S	-0.249	-3.35	-0.588	0.557	0.638	None	27338	ubiquitin conjugating enzyme E2 S	NS	0.254145
POLR3H	0.392	-4.77	0.587	0.558	0.639	None	171568	RNA polymerase III subunit H	NS	0.253366
ZFYVE26	0.265	-2.41	0.587	0.558	0.639	None	23503	zinc finger FYVE-type containing 26	NS	0.253366
OSBPL11	0.172	-1.58	0.586	0.559	0.639	--	114885	oxysterol binding protein like 11	NS	0.252588
USP40	0.17	-1.62	0.586	0.559	0.639	--	55230	ubiquitin specific peptidase 40	NS	0.252588
HEATR6	-0.198	-2.76	-0.586	0.559	0.639	None	63897	HEAT repeat containing 6	NS	0.252588
NDFIP1	0.222	-2.61	0.585	0.559	0.64	--	80762	Nedd4 family interacting protein 1	NS	0.252588
TMEM41A	0.172	-1.74	0.586	0.559	0.639	None	90407	transmembrane protein 41A	NS	0.252588
ORMDL1	0.243	-1.03	0.582	0.561	0.641	--	94101	ORMDL sphingolipid biosynthesis regulator 1	NS	0.251037
PSMB3	0.132	1.44	0.581	0.562	0.642	None	5691	proteasome 20S subunit beta 3	NS	0.250264
BCL2L2	-0.21	-1.62	-0.581	0.562	0.642	--	599	BCL2 like 2	NS	0.250264
TRPT1	0.32	-2.76	0.581	0.562	0.642	--	83707	tRNA phosphotransferase 1	NS	0.250264
ELMO1	0.331	-2.62	0.581	0.562	0.642	None	9844	engulfment and cell motility 1	NS	0.250264
HSPA1A	0.125	5.52	0.578	0.564	0.644	None	3303	heat shock protein family A (Hsp70) member 1A	NS	0.248721
DHRS7	0.115	3.46	0.578	0.564	0.644	--	51635	dehydrogenase/reductase 7	NS	0.248721
ZNF830	-0.334	-4.9	-0.576	0.565	0.645	None	91603	zinc finger protein 830	NS	0.247952
TPGS1	-0.206	-2.04	-0.577	0.565	0.645	None	91978	tubulin polyglutamylase complex subunit 1	NS	0.247952
JAM2	0.172	-1.53	0.575	0.566	0.646	None	58494	junctional adhesion molecule 2	NS	0.247184
SMC6	0.304	-2.71	0.576	0.566	0.646	--	79677	structural maintenance of chromosomes 6	NS	0.247184
APOL2	-0.157	2.05	-0.574	0.567	0.647	None	23780	apolipoprotein L2	NS	0.246417
EXOC3L2	-0.304	-0.62	-0.573	0.567	0.647	None	90332	exocyst complex component 3 like 2	NS	0.246417
PDAP1	0.122	0.857	0.572	0.568	0.648	--	11333	PDGFA associated protein 1	NS	0.245652
SELENOF	-0.167	1.26	-0.571	0.569	0.649	--	9403	selenoprotein F	NS	0.244888
RBM8A	-0.11	1.61	-0.571	0.569	0.649	--	9939	RNA binding motif protein 8A	NS	0.244888
POLR2J	-0.294	-2.69	-0.569	0.57	0.65	None	5439	RNA polymerase II subunit J	NS	0.244125
MAP4K3	0.134	-1.74	0.57	0.57	0.649	None	8491	mitogen-activated protein kinase kinase kinase kinase 3	NS	0.244125
GPNMB	-0.472	-0.383	-0.569	0.571	0.65	None	10457	glycoprotein nmb	NS	0.243364
POLR1E	0.185	-1.63	0.568	0.571	0.65	None	64425	RNA polymerase I subunit E	NS	0.243364
ZNF532	0.377	-5.69	0.566	0.572	0.652	None	55205	zinc finger protein 532	NS	0.242604
ACTA2	0.291	0.108	0.566	0.572	0.652	None	59	actin alpha 2, smooth muscle	NS	0.242604
ZSWIM8	-0.116	-0.543	-0.565	0.573	0.652	--	23053	zinc finger SWIM-type containing 8	NS	0.241845
AKT1S1	0.206	-2.05	0.565	0.573	0.652	--	84335	AKT1 substrate 1	NS	0.241845
R3HDM2	-0.219	-1.23	-0.561	0.575	0.655	--	22864	R3H domain containing 2	NS	0.240332
SPAG7	-0.138	-0.883	-0.562	0.575	0.654	None	9552	sperm associated antigen 7	NS	0.240332
IFT140	-0.118	-0.722	-0.562	0.575	0.654	--	9742	intraflagellar transport 140	NS	0.240332
SLC27A3	0.128	-0.132	0.56	0.576	0.655	None	11000	solute carrier family 27 member 3	NS	0.239578
FITM2	-0.112	-0.0684	-0.56	0.576	0.655	None	128486	fat storage inducing transmembrane protein 2	NS	0.239578
UBR2	0.157	-1.95	0.559	0.577	0.656	--	23304	ubiquitin protein ligase E3 component n-recognin 2	NS	0.238824
RNF6	-0.268	-3.31	-0.559	0.577	0.656	None	6049	ring finger protein 6	NS	0.238824
FAHD1	0.128	0.0661	0.56	0.577	0.656	None	81889	fumarylacetoacetate hydrolase domain containing 1	NS	0.238824
MED30	0.25	-2.44	0.559	0.577	0.656	None	90390	mediator complex subunit 30	NS	0.238824
CAP2	-0.115	0.137	-0.558	0.578	0.657	None	10486	cyclase associated actin cytoskeleton regulatory protein 2	NS	0.238072
VPS54	0.184	-2.62	0.557	0.578	0.657	--	51542	VPS54 subunit of GARP complex	NS	0.238072
DHODH	0.137	1.07	0.556	0.579	0.658	None	1723	dihydroorotate dehydrogenase (quinone)	NS	0.237321
ATG101	-0.434	-5.66	-0.556	0.579	0.658	--	60673	autophagy related 101	NS	0.237321
KIAA0753	0.309	-3.64	0.556	0.579	0.658	None	9851	KIAA0753	NS	0.237321
SERPINA1	-0.321	2.62	-0.555	0.58	0.658	None	5265	serpin family A member 1	NS	0.236572
TMEM236	0.318	-1.49	0.554	0.58	0.658	None	653567	transmembrane protein 236	NS	0.236572
PIN4	0.208	-0.504	0.551	0.582	0.66	None	5303	peptidylprolyl cis/trans isomerase, NIMA-interacting 4	NS	0.235077
MAPK8IP1	-0.223	-2.11	-0.551	0.582	0.66	None	9479	mitogen-activated protein kinase 8 interacting protein 1	NS	0.235077
COX8A	0.218	0.259	0.551	0.583	0.66	None	1351	cytochrome c oxidase subunit 8A	NS	0.234331
SBSN	-0.431	-3.81	-0.551	0.583	0.66	None	374897	suprabasin	NS	0.234331
PGK2	-0.341	-0.477	-0.551	0.583	0.66	--	5232	phosphoglycerate kinase 2	NS	0.234331
EVA1B	0.158	-0.628	0.551	0.583	0.66	None	55194	eva-1 homolog B	NS	0.234331
RASGRF2	-0.285	-5.55	-0.55	0.583	0.661	None	5924	Ras protein specific guanine nucleotide releasing factor 2	NS	0.234331
TAF1	0.262	-1.34	0.549	0.584	0.662	None	6872	TATA-box binding protein associated factor 1	NS	0.233587
SETD1A	-0.106	-1.15	-0.549	0.584	0.662	None	9739	SET domain containing 1A, histone lysine methyltransferase	NS	0.233587
WLS	-0.172	-0.145	-0.548	0.585	0.662	--	79971	Wnt ligand secretion mediator	NS	0.232844
GSTM1	0.272	2.12	0.546	0.586	0.664	None	2944	glutathione S-transferase mu 1	NS	0.232102
DNAL1	-0.217	-3.83	-0.543	0.588	0.666	None	83544	dynein axonemal light chain 1	NS	0.230623
JAGN1	0.104	0.569	0.543	0.588	0.666	--	84522	jagunal homolog 1	NS	0.230623
ARSB	-0.202	0.0759	-0.541	0.589	0.667	None	411	arylsulfatase B	NS	0.229885
TRIM33	-0.114	-0.643	-0.541	0.589	0.667	--	51592	tripartite motif containing 33	NS	0.229885
ZER1	-0.231	-2.75	-0.541	0.59	0.667	--	10444	zyg-11 related cell cycle regulator	NS	0.229148
SDF2L1	-0.122	0.297	-0.54	0.59	0.668	None	23753	stromal cell derived factor 2 like 1	NS	0.229148
NDUFB8	-0.11	1.58	-0.54	0.59	0.668	None	4714	NADH:ubiquinone oxidoreductase subunit B8	NS	0.229148
CTDP1	-0.1	-0.178	-0.54	0.59	0.667	None	9150	CTD phosphatase subunit 1	NS	0.229148
BLOC1S2	0.291	-0.394	0.539	0.591	0.668	None	282991	biogenesis of lysosomal organelles complex 1 subunit 2	NS	0.228413
ABHD17B	-0.162	-1.16	-0.539	0.591	0.668	--	51104	abhydrolase domain containing 17B	NS	0.228413
ZCCHC8	0.108	0.114	0.538	0.591	0.668	--	55596	zinc finger CCHC-type containing 8	NS	0.228413
USP28	0.203	-1.11	0.539	0.591	0.668	None	57646	ubiquitin specific peptidase 28	NS	0.228413
INO80C	-0.26	-3.45	-0.535	0.593	0.67	--	125476	INO80 complex subunit C	NS	0.226945
DOP1A	-0.185	-1.24	-0.535	0.593	0.67	None	23033	DOP1 leucine zipper like protein A	NS	0.226945
ARID2	-0.127	-1.27	-0.535	0.594	0.671	--	196528	AT-rich interaction domain 2	NS	0.226214
FLG	0.182	-1.08	0.535	0.594	0.671	None	2312	filaggrin	NS	0.226214
SMARCD3	-0.251	-2.33	-0.534	0.594	0.671	None	6604	SWI/SNF related, matrix associated, actin dependent regulator of chromatin, subfamily d, member 3	NS	0.226214
CYGB	-0.318	-0.16	-0.532	0.595	0.672	None	114757	cytoglobin	NS	0.225483
ATP9B	-0.106	-0.948	-0.534	0.595	0.671	--	374868	ATPase phospholipid transporting 9B (putative)	NS	0.225483
PTPRE	0.203	-2.04	0.532	0.595	0.672	None	5791	protein tyrosine phosphatase receptor type E	NS	0.225483
FAM98C	0.125	-0.647	0.532	0.596	0.672	--	147965	family with sequence similarity 98 member C	NS	0.224754
KLHDC4	-0.137	-0.672	-0.531	0.596	0.673	--	54758	kelch domain containing 4	NS	0.224754
MAP2K5	-0.203	-2.95	-0.532	0.596	0.672	--	5607	mitogen-activated protein kinase kinase 5	NS	0.224754
MED12	-0.202	-2.5	-0.532	0.596	0.672	None	9968	mediator complex subunit 12	NS	0.224754
POLR2M	-0.31	-2.87	-0.53	0.597	0.673	--	81488	RNA polymerase II subunit M	NS	0.224026
SLC27A2	-0.137	-0.634	-0.528	0.598	0.674	None	11001	solute carrier family 27 member 2	NS	0.223299
CPEB2	0.31	-2.8	0.529	0.598	0.674	None	132864	cytoplasmic polyadenylation element binding protein 2	NS	0.223299
FASTKD2	0.133	-1.85	0.528	0.598	0.674	--	22868	FAST kinase domains 2	NS	0.223299
ZC3H7A	-0.22	-1.23	-0.529	0.598	0.674	--	29066	zinc finger CCCH-type containing 7A	NS	0.223299
MTFP1	0.131	-0.394	0.528	0.598	0.674	None	51537	mitochondrial fission process 1	NS	0.223299
ATF7IP	0.148	-2.02	0.529	0.598	0.674	None	55729	activating transcription factor 7 interacting protein	NS	0.223299
TCF20	0.176	-2.21	0.529	0.598	0.674	None	6942	transcription factor 20	NS	0.223299
RWDD1	0.124	-0.219	0.524	0.601	0.677	None	51389	RWD domain containing 1	NS	0.221126
OXSM	-0.107	-0.782	-0.524	0.601	0.677	None	54995	3-oxoacyl-ACP synthase, mitochondrial	NS	0.221126
JMY	0.194	-2.83	0.522	0.602	0.678	None	133746	junction mediating and regulatory protein, p53 cofactor	NS	0.220404
KMT2A	-0.163	-2.24	-0.523	0.602	0.677	None	4297	lysine methyltransferase 2A	NS	0.220404
CEP85	0.21	-0.561	0.521	0.603	0.678	None	64793	centrosomal protein 85	NS	0.219683
UBE3B	0.184	-2.59	0.521	0.603	0.678	None	89910	ubiquitin protein ligase E3B	NS	0.219683
NR2F6	-0.168	-1.85	-0.52	0.604	0.679	--	2063	nuclear receptor subfamily 2 group F member 6	NS	0.218963
NT5C	-0.151	1.26	-0.521	0.604	0.678	None	30833	5', 3'-nucleotidase, cytosolic	NS	0.218963
ACADM	-0.156	3.29	-0.521	0.604	0.678	None	34	acyl-CoA dehydrogenase medium chain	NS	0.218963
INO80	0.229	-3.55	0.521	0.604	0.678	--	54617	INO80 complex ATPase subunit	NS	0.218963
PPL	-0.146	1.58	-0.52	0.604	0.678	Endocrine	5493	periplakin	NS	0.218963
SMNDC1	0.152	-0.149	0.518	0.605	0.68	--	10285	survival motor neuron domain containing 1	NS	0.218245
CNKSR2	0.224	-2.35	0.518	0.605	0.68	None	22866	connector enhancer of kinase suppressor of Ras 2	NS	0.218245
MCAM	0.206	-0.207	0.517	0.606	0.681	None	4162	melanoma cell adhesion molecule	NS	0.217527
FMNL3	0.213	-1.25	0.517	0.606	0.68	None	91010	formin like 3	NS	0.217527
FUS	-0.123	3.06	-0.515	0.607	0.681	--	2521	FUS RNA binding protein	NS	0.216811
CWC25	-0.2	-2.07	-0.516	0.607	0.681	None	54883	CWC25 spliceosome associated protein homolog	NS	0.216811
H2BC21	-0.113	5.3	-0.515	0.607	0.681	None	8349	H2B clustered histone 21	NS	0.216811
ABL2	-0.154	-2.66	-0.514	0.608	0.682	None	27	ABL proto-oncogene 2, non-receptor tyrosine kinase	NS	0.216096
IPO11	-0.116	-2.55	-0.514	0.608	0.682	--	51194	importin 11	NS	0.216096
CBX4	0.136	-1.81	0.514	0.608	0.682	--	8535	chromobox 4	NS	0.216096
SELENOM	0.251	-3.36	0.513	0.609	0.683	None	140606	selenoprotein M	NS	0.215383
KAT6A	-0.317	-3.07	-0.513	0.609	0.683	None	7994	lysine acetyltransferase 6A	NS	0.215383
CDK13	-0.126	-0.722	-0.51	0.611	0.685	--	8621	cyclin dependent kinase 13	NS	0.213959
FAH	0.142	2.04	0.507	0.613	0.687	--	2184	fumarylacetoacetate hydrolase	NS	0.21254
MRPL35	0.152	-1.56	0.508	0.613	0.686	None	51318	mitochondrial ribosomal protein L35	NS	0.21254
MCOLN3	0.352	-6.34	0.506	0.614	0.687	None	55283	mucolipin 3	NS	0.211832
GTPBP10	-0.101	-0.333	-0.506	0.614	0.687	None	85865	GTP binding protein 10	NS	0.211832
USP25	0.104	-1.1	0.504	0.615	0.689	--	29761	ubiquitin specific peptidase 25	NS	0.211125
CACTIN	-0.208	-3.19	-0.504	0.615	0.689	None	58509	cactin, spliceosome C complex subunit	NS	0.211125
VPS9D1	-0.372	-5.21	-0.505	0.615	0.688	--	9605	VPS9 domain containing 1	NS	0.211125
ROR2	-0.284	-2.51	-0.503	0.616	0.69	None	4920	receptor tyrosine kinase like orphan receptor 2	NS	0.210419
TMED2	0.104	3.26	0.501	0.617	0.69	None	10959	transmembrane p24 trafficking protein 2	NS	0.209715
CALML5	-0.448	-4.05	-0.502	0.617	0.69	--	51806	calmodulin like 5	NS	0.209715
PPP1R3D	-0.127	-1.14	-0.501	0.617	0.69	None	5509	protein phosphatase 1 regulatory subunit 3D	NS	0.209715
ARID4A	0.213	-3.21	0.502	0.617	0.69	--	5926	AT-rich interaction domain 4A	NS	0.209715
MAST3	0.202	-2.2	0.498	0.619	0.692	None	23031	microtubule associated serine/threonine kinase 3	NS	0.208309
BCL9L	0.182	-1.85	0.498	0.619	0.692	None	283149	BCL9 like	NS	0.208309
MED31	-0.334	-6.36	-0.499	0.619	0.692	None	51003	mediator complex subunit 31	NS	0.208309
PRXL2A	0.105	0.685	0.499	0.619	0.692	None	84293	peroxiredoxin like 2A	NS	0.208309
MPV17L2	-0.127	-1.71	-0.499	0.619	0.692	None	84769	MPV17 mitochondrial inner membrane protein like 2	NS	0.208309
GALNT7	-0.112	-0.4	-0.497	0.62	0.693	Non-endocrine	51809	polypeptide N-acetylgalactosaminyltransferase 7	NS	0.207608
ESS2	-0.234	-2.25	-0.496	0.621	0.694	--	8220	ess-2 splicing factor homolog	NS	0.206908
VPS25	-0.0896	0.705	-0.495	0.621	0.694	--	84313	vacuolar protein sorting 25 homolog	NS	0.206908
KMT2B	-0.24	-2.64	-0.495	0.621	0.694	None	9757	lysine methyltransferase 2B	NS	0.206908
DAPK1	-0.119	-1.08	-0.494	0.622	0.694	None	1612	death associated protein kinase 1	NS	0.20621
EIF2AK4	-0.101	-1.54	-0.494	0.622	0.694	--	440275	eukaryotic translation initiation factor 2 alpha kinase 4	NS	0.20621
UVSSA	0.208	-2.67	0.494	0.622	0.694	None	57654	UV stimulated scaffold protein A	NS	0.20621
RBM3	0.183	2.43	0.494	0.622	0.694	None	5935	RNA binding motif protein 3	NS	0.20621
CIAPIN1	0.0888	0.807	0.493	0.623	0.695	--	57019	cytokine induced apoptosis inhibitor 1	NS	0.205512
COX5B	0.152	2.74	0.49	0.625	0.697	None	1329	cytochrome c oxidase subunit 5B	NS	0.20412
CEACAM1	-0.187	-2.08	-0.49	0.625	0.697	None	634	CEA cell adhesion molecule 1	NS	0.20412
ESAM	0.197	-1.76	0.489	0.625	0.697	None	90952	endothelial cell adhesion molecule	NS	0.20412
UNG	-0.152	-2.04	-0.488	0.627	0.698	None	7374	uracil DNA glycosylase	NS	0.202732
RBP5	-0.347	-0.0462	-0.487	0.627	0.699	None	83758	retinol binding protein 5	NS	0.202732
COA4	-0.315	-3.42	-0.486	0.628	0.699	None	51287	cytochrome c oxidase assembly factor 4 homolog	NS	0.20204
ARID5B	0.289	-4.25	0.486	0.628	0.699	None	84159	AT-rich interaction domain 5B	NS	0.20204
MMGT1	0.0998	0.657	0.486	0.628	0.699	--	93380	membrane magnesium transporter 1	NS	0.20204
CDC27	0.0864	-0.939	0.486	0.628	0.699	--	996	cell division cycle 27	NS	0.20204
MEST	0.172	-0.171	0.483	0.63	0.701	--	4232	mesoderm specific transcript	NS	0.200659
NFX1	-0.166	-2.49	-0.482	0.63	0.702	None	4799	nuclear transcription factor, X-box binding 1	NS	0.200659
INPP5K	-0.131	-1.62	-0.483	0.63	0.701	--	51763	inositol polyphosphate-5-phosphatase K	NS	0.200659
DNAJC14	-0.25	-3.5	-0.482	0.63	0.702	--	85406	DnaJ heat shock protein family (Hsp40) member C14	NS	0.200659
PRMT7	-0.246	-2.5	-0.481	0.631	0.702	--	54496	protein arginine methyltransferase 7	NS	0.199971
S100B	-0.224	-2.8	-0.482	0.631	0.702	None	6285	S100 calcium binding protein B	NS	0.199971
GOLGA7	0.131	-1.24	0.48	0.632	0.703	None	51125	golgin A7	NS	0.199283
LAMA5	0.174	0.137	0.479	0.633	0.703	None	3911	laminin subunit alpha 5	NS	0.198596
MOCS1	-0.204	-2.55	-0.478	0.633	0.704	--	4337	molybdenum cofactor synthesis 1	NS	0.198596
PKNOX1	0.632	2.78	0.478	0.633	0.704	--	5316	PBX/knotted 1 homeobox 1	NS	0.198596
BANP	0.121	-1.81	0.477	0.634	0.705	None	54971	BTG3 associated nuclear protein	NS	0.197911
MYCT1	0.24	-1.83	0.476	0.635	0.706	None	80177	MYC target 1	NS	0.197226
P4HA2	0.201	-0.471	0.475	0.636	0.706	Non-endocrine	8974	prolyl 4-hydroxylase subunit alpha 2	NS	0.196543
PRMT6	-0.106	-0.289	-0.473	0.637	0.707	None	55170	protein arginine methyltransferase 6	NS	0.195861
FKBPL	-0.221	-2.04	-0.473	0.637	0.708	None	63943	FKBP prolyl isomerase like	NS	0.195861
FCHSD2	0.334	-4.86	0.472	0.637	0.708	None	9873	FCH and double SH3 domains 2	NS	0.195861
APLF	-0.237	-3.32	-0.47	0.639	0.709	None	200558	aprataxin and PNKP like factor	NS	0.194499
UGT8	0.0946	-0.256	0.47	0.639	0.709	None	7368	UDP glycosyltransferase 8	NS	0.194499
ACSF3	0.104	0.756	0.469	0.64	0.71	None	197322	acyl-CoA synthetase family member 3	NS	0.19382
CERS2	0.0862	0.295	0.468	0.64	0.71	--	29956	ceramide synthase 2	NS	0.19382
HFE	0.18	-2.63	0.469	0.64	0.71	None	3077	homeostatic iron regulator	NS	0.19382
NR2C1	-0.253	-4.05	-0.469	0.64	0.71	--	7181	nuclear receptor subfamily 2 group C member 1	NS	0.19382
VKORC1	-0.173	0.147	-0.469	0.64	0.71	None	79001	vitamin K epoxide reductase complex subunit 1	NS	0.19382
EXT2	0.213	-3.67	0.468	0.641	0.71	--	2132	exostosin glycosyltransferase 2	NS	0.193142
C8B	-0.282	-1.2	-0.467	0.641	0.711	None	732	complement C8 beta chain	NS	0.193142
FXN	-0.193	-0.753	-0.465	0.643	0.712	None	2395	frataxin	NS	0.191789
RPGR	-0.208	-2.19	-0.464	0.643	0.713	None	6103	retinitis pigmentosa GTPase regulator	NS	0.191789
JPT2	0.169	-0.551	0.464	0.643	0.713	None	90861	Jupiter microtubule associated homolog 2	NS	0.191789
SCARB1	-0.17	-0.701	-0.464	0.643	0.713	None	949	scavenger receptor class B member 1	NS	0.191789
ARHGEF10L	0.086	0.145	0.463	0.644	0.713	None	55160	Rho guanine nucleotide exchange factor 10 like	NS	0.191114
CCDC115	-0.131	-0.166	-0.461	0.645	0.715	--	84317	coiled-coil domain containing 115	NS	0.19044
RPH3A	-0.221	-1.66	-0.461	0.646	0.715	None	22895	rabphilin 3A	NS	0.189767
KANSL3	0.16	-3.93	0.46	0.646	0.715	--	55683	KAT8 regulatory NSL complex subunit 3	NS	0.189767
SH2B1	-0.107	-1.31	-0.46	0.647	0.716	--	25970	SH2B adaptor protein 1	NS	0.189096
COIL	-0.136	-1.59	-0.458	0.648	0.717	--	8161	coilin	NS	0.188425
PON2	-0.118	0.908	-0.454	0.65	0.72	--	5445	paraoxonase 2	NS	0.187087
MAP4	0.139	2.5	0.453	0.651	0.72	--	4134	microtubule associated protein 4	NS	0.186419
RASIP1	0.212	-0.962	0.454	0.651	0.72	None	54922	Ras interacting protein 1	NS	0.186419
SCAF8	-0.0865	-0.0903	-0.449	0.654	0.723	None	22828	SR-related CTD associated factor 8	NS	0.184422
PODXL	-0.251	2.1	-0.448	0.655	0.725	None	5420	podocalyxin like	NS	0.183759
FKBP1A	0.145	3.39	0.446	0.656	0.726	--	2280	FKBP prolyl isomerase 1A	NS	0.183096
DXO	0.134	-0.67	0.443	0.658	0.727	--	1797	decapping exoribonuclease	NS	0.181774
BAHD1	0.125	-1.71	0.444	0.658	0.727	None	22893	bromo adjacent homology domain containing 1	NS	0.181774
OTUD6B	0.127	-0.898	0.444	0.658	0.727	None	51633	OTU deubiquitinase 6B	NS	0.181774
APEX1	0.0832	3.03	0.441	0.66	0.729	--	328	apurinic/apyrimidinic endodeoxyribonuclease 1	NS	0.180456
TEP1	0.388	-0.364	0.439	0.661	0.731	None	7011	telomerase associated protein 1	NS	0.179799
KRT5	0.287	2.88	0.437	0.663	0.732	None	3852	keratin 5	NS	0.178486
STIM2	-0.122	-1.77	-0.436	0.663	0.732	--	57620	stromal interaction molecule 2	NS	0.178486
EIF5A2	-0.0985	-1.42	-0.435	0.664	0.733	None	56648	eukaryotic translation initiation factor 5A2	NS	0.177832
GCNT3	0.186	-1.44	0.435	0.664	0.733	None	9245	glucosaminyl (N-acetyl) transferase 3, mucin type	NS	0.177832
UCHL3	0.0872	2.5	0.434	0.665	0.734	None	7347	ubiquitin C-terminal hydrolase L3	NS	0.177178
GGA3	-0.0893	-1.48	-0.432	0.666	0.735	None	23163	golgi associated, gamma adaptin ear containing, ARF binding protein 3	NS	0.176526
SLC9A8	-0.137	-1.32	-0.432	0.666	0.735	None	23315	solute carrier family 9 member A8	NS	0.176526
PSD4	-0.22	-2.15	-0.433	0.666	0.734	None	23550	pleckstrin and Sec7 domain containing 4	NS	0.176526
FARS2	-0.105	-0.83	-0.432	0.667	0.735	None	10667	phenylalanyl-tRNA synthetase 2, mitochondrial	NS	0.175874
CASC3	0.176	-2.23	0.431	0.667	0.735	--	22794	CASC3 exon junction complex subunit	NS	0.175874
NDC1	0.0782	-0.0781	0.43	0.668	0.736	None	55706	NDC1 transmembrane nucleoporin	NS	0.175224
GALNT11	0.102	-0.755	0.43	0.668	0.736	--	63917	polypeptide N-acetylgalactosaminyltransferase 11	NS	0.175224
KCNH2	-0.158	-2.72	-0.427	0.67	0.738	Endocrine	3757	potassium voltage-gated channel subfamily H member 2	NS	0.173925
CANX	-0.0835	4.03	-0.428	0.67	0.738	--	821	calnexin	NS	0.173925
CD55	0.139	-0.641	0.425	0.672	0.74	--	1604	CD55 molecule (Cromer blood group)	NS	0.172631
H2AC21	0.137	4.76	0.423	0.673	0.741	None	317772	H2A clustered histone 21	NS	0.171985
SLC25A23	0.105	-1.13	0.422	0.673	0.742	--	79085	solute carrier family 25 member 23	NS	0.171985
B3GLCT	-0.244	-3.46	-0.422	0.674	0.742	None	145173	beta 3-glucosyltransferase	NS	0.17134
CDH11	-0.233	-3.62	-0.421	0.675	0.743	None	1009	cadherin 11	NS	0.170696
TMED1	-0.0789	1.79	-0.42	0.675	0.743	--	11018	transmembrane p24 trafficking protein 1	NS	0.170696
LIPH	0.207	-2.61	0.42	0.675	0.743	None	200879	lipase H	NS	0.170696
ACAD8	-0.0832	0.99	-0.42	0.675	0.743	--	27034	acyl-CoA dehydrogenase family member 8	NS	0.170696
ATP5F1A	-0.0792	5.88	-0.42	0.675	0.743	--	498	ATP synthase F1 subunit alpha	NS	0.170696
SURF6	-0.148	-2.08	-0.419	0.676	0.743	None	6838	surfeit 6	NS	0.170053
DIS3L	0.145	-2.5	0.417	0.677	0.745	--	115752	DIS3 like exosome 3'-5' exoribonuclease	NS	0.169411
MKS1	0.226	-2.17	0.418	0.677	0.744	None	54903	MKS transition zone complex subunit 1	NS	0.169411
SNAPC4	-0.145	-2.91	-0.417	0.677	0.745	None	6621	small nuclear RNA activating complex polypeptide 4	NS	0.169411
TADA1	0.113	-2.07	0.416	0.678	0.745	--	117143	transcriptional adaptor 1	NS	0.16877
FBXO42	-0.154	-1.62	-0.416	0.678	0.745	None	54455	F-box protein 42	NS	0.16877
TINF2	-0.172	-2.59	-0.415	0.679	0.746	--	26277	TERF1 interacting nuclear factor 2	NS	0.16813
IRAK4	0.0922	-0.363	0.415	0.679	0.746	--	51135	interleukin 1 receptor associated kinase 4	NS	0.16813
PDLIM1	-0.108	3.01	-0.414	0.679	0.746	None	9124	PDZ and LIM domain 1	NS	0.16813
HYPK	0.143	-1.89	0.414	0.68	0.746	None	25764	huntingtin interacting protein K	NS	0.167491
SLAIN2	0.0906	0.134	0.413	0.68	0.747	--	57606	SLAIN motif family member 2	NS	0.167491
TYW1	-0.109	-1.17	-0.41	0.682	0.749	--	55253	tRNA-yW synthesizing protein 1 homolog	NS	0.166216
CHMP4B	0.0949	1.87	0.409	0.683	0.75	None	128866	charged multivesicular body protein 4B	NS	0.165579
UBOX5	-0.248	-4.97	-0.409	0.683	0.75	None	22888	U-box domain containing 5	NS	0.165579
RHOBTB3	0.103	-0.0317	0.407	0.684	0.751	None	22836	Rho related BTB domain containing 3	NS	0.164944
TIMM22	-0.0783	0.386	-0.408	0.684	0.751	--	29928	translocase of inner mitochondrial membrane 22	NS	0.164944
CHKA	-0.125	-1.29	-0.407	0.685	0.751	--	1119	choline kinase alpha	NS	0.164309
SLU7	0.14	-2.66	0.405	0.686	0.752	None	10569	SLU7 homolog, splicing factor	NS	0.163676
DNMT1	-0.0932	-0.76	-0.405	0.686	0.752	None	1786	DNA methyltransferase 1	NS	0.163676
SPARCL1	-0.251	-2.18	-0.405	0.686	0.752	None	8404	SPARC like 1	NS	0.163676
ISOC2	-0.0815	2.56	-0.404	0.687	0.753	None	79763	isochorismatase domain containing 2	NS	0.163043
FAM126A	0.17	-2.34	0.404	0.687	0.753	None	84668	family with sequence similarity 126 member A	NS	0.163043
DDX46	0.0711	1.47	0.404	0.687	0.753	--	9879	DEAD-box helicase 46	NS	0.163043
MYO1B	0.0733	2.97	0.401	0.689	0.755	--	4430	myosin IB	NS	0.161781
NDUFA1	0.165	-1.26	0.401	0.689	0.755	None	4694	NADH:ubiquinone oxidoreductase subunit A1	NS	0.161781
UIMC1	0.139	-2.59	0.4	0.689	0.755	None	51720	ubiquitin interaction motif containing 1	NS	0.161781
MAK16	0.179	-2.31	0.401	0.689	0.755	None	84549	MAK16 homolog	NS	0.161781
PHF5A	0.101	0.956	0.4	0.69	0.755	None	84844	PHD finger protein 5A	NS	0.161151
CISD3	-0.142	-1.19	-0.397	0.692	0.757	None	284106	CDGSH iron sulfur domain 3	NS	0.159894
NAGPA	-0.158	-2.66	-0.398	0.692	0.757	--	51172	N-acetylglucosamine-1-phosphodiester alpha-N-acetylglucosaminidase	NS	0.159894
DPY19L1	0.123	-1.18	0.395	0.693	0.758	None	23333	dpy-19 like C-mannosyltransferase 1	NS	0.159267
PSD3	-0.222	-3.94	-0.394	0.694	0.759	None	23362	pleckstrin and Sec7 domain containing 3	NS	0.158641
NKTR	0.159	-2.87	0.395	0.694	0.759	None	4820	natural killer cell triggering receptor	NS	0.158641
FNBP1	-0.11	-1.44	-0.393	0.695	0.76	--	23048	formin binding protein 1	NS	0.158015
SEMA4C	0.116	0.123	0.393	0.695	0.759	None	54910	semaphorin 4C	NS	0.158015
SKP1	-0.072	1.01	-0.393	0.695	0.759	--	6500	S-phase kinase associated protein 1	NS	0.158015
ARL6IP6	0.17	-1.52	0.392	0.696	0.76	--	151188	ADP ribosylation factor like GTPase 6 interacting protein 6	NS	0.157391
DNAJC17	0.0863	-0.342	0.391	0.696	0.761	None	55192	DnaJ heat shock protein family (Hsp40) member C17	NS	0.157391
CFAP36	-0.135	-1.73	-0.39	0.697	0.761	--	112942	cilia and flagella associated protein 36	NS	0.156767
SHPRH	-0.18	-1.35	-0.39	0.697	0.761	None	257218	SNF2 histone linker PHD RING helicase	NS	0.156767
GTF2B	0.0902	-0.824	0.39	0.697	0.761	None	2959	general transcription factor IIB	NS	0.156767
ERAL1	-0.11	-0.944	-0.389	0.698	0.762	--	26284	Era like 12S mitochondrial rRNA chaperone 1	NS	0.156145
INS	-0.373	4.73	-0.388	0.698	0.762	None	3630	insulin	NS	0.156145
KPNA1	-0.0724	0.853	-0.388	0.698	0.762	--	3836	karyopherin subunit alpha 1	NS	0.156145
UNC119	-0.174	-3.3	-0.389	0.698	0.762	--	9094	unc-119 lipid binding chaperone	NS	0.156145
TMEM201	-0.0756	-0.318	-0.387	0.699	0.763	--	199953	transmembrane protein 201	NS	0.155523
CYRIA	-0.194	-3.58	-0.388	0.699	0.763	None	81553	CYFIP related Rac1 interactor A	NS	0.155523
ADCK5	0.103	-2.05	0.386	0.7	0.763	None	203054	aarF domain containing kinase 5	NS	0.154902
NOCT	0.234	-2.66	0.386	0.7	0.764	None	25819	nocturnin	NS	0.154902
KRT3	-0.445	-2.35	-0.384	0.702	0.765	--	3850	keratin 3	NS	0.153663
MIER1	0.0992	-1.24	0.381	0.703	0.767	None	57708	MIER1 transcriptional regulator	NS	0.153045
ADCY6	0.122	-0.973	0.381	0.704	0.767	None	112	adenylate cyclase 6	NS	0.152427
MBIP	0.139	-0.953	0.378	0.706	0.769	None	51562	MAP3K12 binding inhibitory protein 1	NS	0.151195
ATF1	-0.134	-1.58	-0.377	0.707	0.77	None	466	activating transcription factor 1	NS	0.150581
RSRC2	0.0798	-0.697	0.377	0.707	0.77	None	65117	arginine and serine rich coiled-coil 2	NS	0.150581
WARS2	-0.0766	0.303	-0.375	0.708	0.771	None	10352	tryptophanyl tRNA synthetase 2, mitochondrial	NS	0.149967
PTP4A2	-0.109	-0.421	-0.375	0.708	0.771	None	8073	protein tyrosine phosphatase 4A2	NS	0.149967
MRC2	0.13	-2.32	0.376	0.708	0.771	None	9902	mannose receptor C type 2	NS	0.149967
MSTO1	-0.0786	-0.62	-0.374	0.709	0.772	None	55154	misato mitochondrial distribution and morphology regulator 1	NS	0.149354
ELL	0.0803	-1.11	0.372	0.71	0.773	None	8178	elongation factor for RNA polymerase II	NS	0.148742
INPP5E	-0.213	-4.34	-0.371	0.711	0.774	None	56623	inositol polyphosphate-5-phosphatase E	NS	0.14813
PSEN1	-0.18	-3.12	-0.371	0.711	0.774	--	5663	presenilin 1	NS	0.14813
EFCAB14	0.151	-3.01	0.372	0.711	0.773	--	9813	EF-hand calcium binding domain 14	NS	0.14813
SETD1B	0.127	-3.19	0.37	0.712	0.774	None	23067	SET domain containing 1B, histone lysine methyltransferase	NS	0.14752
FAM221A	0.113	-3.44	0.369	0.713	0.775	--	340277	family with sequence similarity 221 member A	NS	0.14691
TYK2	0.126	-1.98	0.369	0.713	0.775	--	7297	tyrosine kinase 2	NS	0.14691
EIF4EBP1	0.188	-3.56	0.368	0.714	0.776	Non-endocrine	1978	eukaryotic translation initiation factor 4E binding protein 1	NS	0.146302
RASAL2	-0.109	-1.3	-0.367	0.714	0.776	None	9462	RAS protein activator like 2	NS	0.146302
MLYCD	-0.0755	0.925	-0.366	0.715	0.776	None	23417	malonyl-CoA decarboxylase	NS	0.145694
NDUFAF4	0.0729	0.56	0.366	0.715	0.776	Non-endocrine	29078	NADH:ubiquinone oxidoreductase complex assembly factor 4	NS	0.145694
ITIH4	0.433	1.68	0.366	0.715	0.776	None	3700	inter-alpha-trypsin inhibitor heavy chain 4	NS	0.145694
GEMIN8	-0.155	-1.17	-0.365	0.715	0.777	None	54960	gem nuclear organelle associated protein 8	NS	0.145694
TRMT2B	-0.118	-2.34	-0.366	0.715	0.776	--	79979	tRNA methyltransferase 2 homolog B	NS	0.145694
TMEM106B	-0.0755	0.607	-0.365	0.716	0.777	None	54664	transmembrane protein 106B	NS	0.145087
FSCN1	-0.145	1.74	-0.364	0.717	0.778	None	6624	fascin actin-bundling protein 1	NS	0.144481
EBF3	0.213	-4.3	0.362	0.718	0.779	None	253738	EBF transcription factor 3	NS	0.143876
EEF1AKMT2	-0.196	-2.7	-0.362	0.718	0.779	--	399818	EEF1A lysine methyltransferase 2	NS	0.143876
KRT6B	-0.267	-0.188	-0.361	0.719	0.78	None	3854	keratin 6B	NS	0.143271
FRA10AC1	0.133	-2.05	0.359	0.72	0.781	None	118924	FRA10A associated CGG repeat 1	NS	0.142668
SELENON	0.147	-3.19	0.359	0.72	0.781	--	57190	selenoprotein N	NS	0.142668
PLCB1	0.0824	-1.1	0.358	0.721	0.781	None	23236	phospholipase C beta 1	NS	0.142065
PDK2	0.0928	-1.57	0.355	0.723	0.784	None	5164	pyruvate dehydrogenase kinase 2	NS	0.140862
RPAP2	-0.154	-3.48	-0.355	0.723	0.784	--	79871	RNA polymerase II associated protein 2	NS	0.140862
TSEN2	-0.161	-2.55	-0.355	0.723	0.784	None	80746	tRNA splicing endonuclease subunit 2	NS	0.140862
BTBD11	0.134	-1.66	0.353	0.724	0.785	None	121551	BTB domain containing 11	NS	0.140261
SF3B5	-0.164	-1.21	-0.354	0.724	0.785	None	83443	splicing factor 3b subunit 5	NS	0.140261
MAP11	-0.222	-0.0591	-0.353	0.725	0.785	--	55262	microtubule associated protein 11	NS	0.139662
ZFP62	0.168	-5.46	0.352	0.725	0.786	None	643836	ZFP62 zinc finger protein	NS	0.139662
MED8	-0.191	-2.44	-0.35	0.727	0.787	--	112950	mediator complex subunit 8	NS	0.138466
HDDC2	0.094	0.893	0.35	0.727	0.787	--	51020	HD domain containing 2	NS	0.138466
PTGS2	0.275	-3.4	0.35	0.727	0.787	None	5743	prostaglandin-endoperoxide synthase 2	NS	0.138466
TDRD3	0.0814	-0.764	0.35	0.727	0.787	None	81550	tudor domain containing 3	NS	0.138466
MT-ND1	0.113	-1.13	0.348	0.728	0.788	None	4535	mitochondrially encoded NADH dehydrogenase 1	NS	0.137869
TMSB10	0.167	-0.604	0.349	0.728	0.787	None	9168	thymosin beta 10	NS	0.137869
CAST	0.09	1.69	0.346	0.73	0.79	--	831	calpastatin	NS	0.136677
RPUSD4	-0.154	-3.77	-0.345	0.73	0.79	None	84881	RNA pseudouridine synthase D4	NS	0.136677
SERPINF1	0.381	-0.0975	0.344	0.731	0.79	Non-endocrine	5176	serpin family F member 1	NS	0.136083
S100A8	0.206	0.00764	0.344	0.731	0.79	None	6279	S100 calcium binding protein A8	NS	0.136083
HYI	-0.0811	0.797	-0.345	0.731	0.79	None	81888	hydroxypyruvate isomerase (putative)	NS	0.136083
TOMM20	0.107	-1.11	0.345	0.731	0.79	None	9804	translocase of outer mitochondrial membrane 20	NS	0.136083
L1CAM	0.135	-1.86	0.343	0.732	0.791	None	3897	L1 cell adhesion molecule	NS	0.135489
ANAPC1	0.0631	-1.04	0.343	0.732	0.791	--	64682	anaphase promoting complex subunit 1	NS	0.135489
CYP4V2	0.12	0.287	0.34	0.735	0.793	None	285440	cytochrome P450 family 4 subfamily V member 2	NS	0.133713
PIGK	-0.0759	0.544	-0.338	0.736	0.794	--	10026	phosphatidylinositol glycan anchor biosynthesis class K	NS	0.133122
FAM241A	-0.0972	-0.687	-0.338	0.736	0.794	None	132720	family with sequence similarity 241 member A	NS	0.133122
SESN2	0.107	-0.738	0.338	0.736	0.794	None	83667	sestrin 2	NS	0.133122
SPPL2A	0.161	-3.01	0.337	0.737	0.795	None	84888	signal peptide peptidase like 2A	NS	0.132533
PRPF38A	0.11	-1.56	0.337	0.737	0.795	--	84950	pre-mRNA processing factor 38A	NS	0.132533
ANKRD12	-0.171	-5.07	-0.335	0.738	0.796	None	23253	ankyrin repeat domain 12	NS	0.131944
VIM	-0.122	6.07	-0.336	0.738	0.796	None	7431	vimentin	NS	0.131944
KIAA1109	-0.115	-0.156	-0.335	0.738	0.796	None	84162	KIAA1109	NS	0.131944
RBM7	0.0807	-0.714	0.333	0.74	0.798	--	10179	RNA binding motif protein 7	NS	0.130768
NCOA3	-0.0894	-1.04	-0.332	0.74	0.798	None	8202	nuclear receptor coactivator 3	NS	0.130768
DES	0.188	-3.89	0.331	0.741	0.799	None	1674	desmin	NS	0.130182
PDRG1	-0.168	-2.61	-0.331	0.741	0.799	None	81572	p53 and DNA damage regulated 1	NS	0.130182
ANKRD13D	-0.102	-1.38	-0.329	0.743	0.8	--	338692	ankyrin repeat domain 13D	NS	0.129011
COL15A1	-0.121	-1.02	-0.327	0.744	0.802	None	1306	collagen type XV alpha 1 chain	NS	0.128427
MNX1	-0.186	-2.28	-0.325	0.745	0.803	None	3110	motor neuron and pancreas homeobox 1	NS	0.127844
ERI3	0.139	1.22	0.327	0.745	0.802	--	79033	ERI1 exoribonuclease family member 3	NS	0.127844
WARS1	0.097	3.07	0.324	0.746	0.803	None	7453	tryptophanyl-tRNA synthetase 1	NS	0.127261
CYBRD1	0.15	0.677	0.324	0.746	0.803	None	79901	cytochrome b reductase 1	NS	0.127261
TRIM38	-0.155	-2.54	-0.321	0.749	0.806	None	10475	tripartite motif containing 38	NS	0.125518
EXTL3	0.0777	-1.64	0.32	0.749	0.806	None	2137	exostosin like glycosyltransferase 3	NS	0.125518
HSPA12B	0.156	-0.16	0.319	0.75	0.807	None	116835	heat shock protein family A (Hsp70) member 12B	NS	0.124939
SNX13	0.0615	-1.57	0.319	0.75	0.807	None	23161	sorting nexin 13	NS	0.124939
CALB2	0.108	-1.92	0.32	0.75	0.807	None	794	calbindin 2	NS	0.124939
PIGQ	-0.182	-2.54	-0.318	0.751	0.807	--	9091	phosphatidylinositol glycan anchor biosynthesis class Q	NS	0.12436
C12orf43	-0.117	-1.87	-0.315	0.753	0.81	--	64897	chromosome 12 open reading frame 43	NS	0.123205
NUP42	0.083	-1.01	0.313	0.755	0.812	--	11097	nucleoporin 42	NS	0.122053
BAZ2B	0.113	-2.42	0.312	0.755	0.812	None	29994	bromodomain adjacent to zinc finger domain 2B	NS	0.122053
CMPK1	-0.0565	2.35	-0.313	0.755	0.812	--	51727	cytidine/uridine monophosphate kinase 1	NS	0.122053
EHMT2	0.102	-1.47	0.311	0.756	0.813	--	10919	euchromatic histone lysine methyltransferase 2	NS	0.121478
CASP2	0.165	-3.23	0.311	0.756	0.813	None	835	caspase 2	NS	0.121478
PDCD2L	0.119	-2.13	0.312	0.756	0.812	None	84306	programmed cell death 2 like	NS	0.121478
XPO6	0.108	-1.6	0.308	0.758	0.814	None	23214	exportin 6	NS	0.120331
ZNF827	0.14	-1.33	0.308	0.759	0.815	None	152485	zinc finger protein 827	NS	0.119758
LSM7	0.116	-0.542	0.307	0.759	0.815	None	51690	LSM7 homolog, U6 small nuclear RNA and mRNA degradation associated	NS	0.119758
EP300	-0.0661	-1.26	-0.306	0.76	0.815	None	2033	E1A binding protein p300	NS	0.119186
MGMT	0.199	-2.84	0.307	0.76	0.815	None	4255	O-6-methylguanine-DNA methyltransferase	NS	0.119186
PIK3C2B	0.112	-2.28	0.306	0.76	0.816	None	5287	phosphatidylinositol-4-phosphate 3-kinase catalytic subunit type 2 beta	NS	0.119186
TMEM256	0.114	0.308	0.305	0.761	0.816	None	254863	transmembrane protein 256	NS	0.118615
NDUFA3	-0.132	-0.702	-0.305	0.761	0.817	None	4696	NADH:ubiquinone oxidoreductase subunit A3	NS	0.118615
SNAP47	-0.091	-3.48	-0.304	0.762	0.817	--	116841	synaptosome associated protein 47	NS	0.118045
TASP1	-0.11	-1.1	-0.304	0.762	0.817	--	55617	taspase 1	NS	0.118045
ACTC1	-0.0883	4.54	-0.303	0.762	0.817	None	70	actin alpha cardiac muscle 1	NS	0.118045
TMEM67	-0.116	-2.48	-0.303	0.762	0.817	None	91147	transmembrane protein 67	NS	0.118045
NDUFB2	-0.124	-1.3	-0.303	0.763	0.817	None	4708	NADH:ubiquinone oxidoreductase subunit B2	NS	0.117475
ENGASE	0.0963	-1.09	0.302	0.763	0.818	None	64772	endo-beta-N-acetylglucosaminidase	NS	0.117475
SRP9	-0.108	1.59	-0.302	0.763	0.818	--	6726	signal recognition particle 9	NS	0.117475
NUDT2	-0.0965	-0.278	-0.301	0.764	0.818	None	318	nudix hydrolase 2	NS	0.116907
CTDSPL2	-0.149	-2.69	-0.299	0.765	0.819	None	51496	CTD small phosphatase like 2	NS	0.116339
PODN	-0.171	-1.82	-0.298	0.766	0.82	None	127435	podocan	NS	0.115771
SLC16A1	0.175	-3.82	0.298	0.766	0.82	None	6566	solute carrier family 16 member 1	NS	0.115771
MRPS16	-0.0754	1.13	-0.297	0.767	0.821	--	51021	mitochondrial ribosomal protein S16	NS	0.115205
KAT14	0.127	-1.75	0.297	0.767	0.821	--	57325	lysine acetyltransferase 14	NS	0.115205
RPS6KB1	0.0747	-1.24	0.295	0.769	0.822	None	6198	ribosomal protein S6 kinase B1	NS	0.114074
ZNF574	-0.116	-1.82	-0.294	0.77	0.823	None	64763	zinc finger protein 574	NS	0.113509
HCCS	0.0975	-1.35	0.291	0.771	0.825	None	3052	holocytochrome c synthase	NS	0.112946
BUD13	-0.0713	-1.56	-0.292	0.771	0.824	None	84811	BUD13 homolog	NS	0.112946
BCAT2	0.0622	2.27	0.291	0.772	0.825	None	587	branched chain amino acid transaminase 2	NS	0.112383
ZNF106	-0.166	-4.07	-0.29	0.772	0.826	--	64397	zinc finger protein 106	NS	0.112383
NKIRAS2	0.0692	-0.898	0.289	0.773	0.826	None	28511	NFKB inhibitor interacting Ras like 2	NS	0.111821
TUSC1	0.139	-3.38	0.286	0.775	0.829	None	286319	tumor suppressor candidate 1	NS	0.110698
IRAK1	0.0605	-1.86	0.286	0.775	0.828	None	3654	interleukin 1 receptor associated kinase 1	NS	0.110698
DUSP12	0.0829	-1.23	0.285	0.776	0.829	None	11266	dual specificity phosphatase 12	NS	0.110138
MYLK	0.112	2.59	0.285	0.776	0.829	Non-endocrine	4638	myosin light chain kinase	NS	0.110138
PPIL1	-0.0582	1.28	-0.285	0.776	0.829	None	51645	peptidylprolyl isomerase like 1	NS	0.110138
NCOR1	-0.0547	-0.9	-0.285	0.776	0.829	--	9611	nuclear receptor corepressor 1	NS	0.110138
DENND2B	-0.114	-2.14	-0.284	0.777	0.829	None	6764	DENN domain containing 2B	NS	0.109579
DYRK1A	-0.0533	-1.46	-0.282	0.778	0.83	None	1859	dual specificity tyrosine phosphorylation regulated kinase 1A	NS	0.10902
LSS	-0.0516	1.21	-0.282	0.778	0.83	None	4047	lanosterol synthase	NS	0.10902
ARSA	0.13	1.94	0.282	0.778	0.83	None	410	arylsulfatase A	NS	0.10902
CHMP1B	0.0508	2.14	0.283	0.778	0.83	None	57132	charged multivesicular body protein 1B	NS	0.10902
SLC2A1	-0.112	0.355	-0.282	0.778	0.83	None	6513	solute carrier family 2 member 1	NS	0.10902
RIOK1	-0.0853	-2.01	-0.283	0.778	0.83	--	83732	RIO kinase 1	NS	0.10902
TUT1	-0.0821	-1.99	-0.28	0.78	0.831	None	64852	terminal uridylyl transferase 1, U6 snRNA-specific	NS	0.107905
CA1	0.189	-2	0.28	0.78	0.831	None	759	carbonic anhydrase 1	NS	0.107905
MARS2	-0.0503	-0.22	-0.279	0.78	0.832	None	92935	methionyl-tRNA synthetase 2, mitochondrial	NS	0.107905
ZNF358	-0.113	-3.16	-0.279	0.781	0.832	None	140467	zinc finger protein 358	NS	0.107349
FGGY	-0.0678	-0.738	-0.279	0.781	0.832	None	55277	FGGY carbohydrate kinase domain containing	NS	0.107349
RNF113A	-0.0688	-1.16	-0.278	0.781	0.832	None	7737	ring finger protein 113A	NS	0.107349
ARL14EP	-0.0851	-0.8	-0.277	0.782	0.833	--	120534	ADP ribosylation factor like GTPase 14 effector protein	NS	0.106793
TRIM27	0.0662	-0.797	0.275	0.783	0.834	None	5987	tripartite motif containing 27	NS	0.106238
BICRA	-0.0757	-2.25	-0.275	0.784	0.835	None	29998	BRD4 interacting chromatin remodeling complex associated protein	NS	0.105684
IFT81	-0.0494	0.228	-0.272	0.786	0.837	None	28981	intraflagellar transport 81	NS	0.104577
SMG8	0.075	-1.9	0.272	0.786	0.837	--	55181	SMG8 nonsense mediated mRNA decay factor	NS	0.104577
BMP8B	0.133	-3.17	0.272	0.786	0.837	None	656	bone morphogenetic protein 8b	NS	0.104577
COX5A	0.0968	3.07	0.271	0.786	0.837	--	9377	cytochrome c oxidase subunit 5A	NS	0.104577
DOCK9	0.048	0.155	0.271	0.787	0.837	None	23348	dedicator of cytokinesis 9	NS	0.104025
PFKP	0.0854	1.8	0.27	0.787	0.837	None	5214	phosphofructokinase, platelet	NS	0.104025
VARS2	0.0748	-1.06	0.269	0.788	0.838	None	57176	valyl-tRNA synthetase 2, mitochondrial	NS	0.103474
NECAP2	0.0789	-0.906	0.268	0.789	0.839	--	55707	NECAP endocytosis associated 2	NS	0.102923
SLC9A7	0.0679	-0.777	0.268	0.789	0.839	--	84679	solute carrier family 9 member A7	NS	0.102923
TELO2	0.0776	-2.3	0.268	0.789	0.839	--	9894	telomere maintenance 2	NS	0.102923
RLIM	0.14	-2.88	0.266	0.791	0.84	None	51132	ring finger protein, LIM domain interacting	NS	0.101824
RAB11B	0.144	1.88	0.265	0.791	0.841	--	9230	RAB11B, member RAS oncogene family	NS	0.101824
GPN1	-0.0667	-0.94	-0.264	0.792	0.841	--	11321	GPN-loop GTPase 1	NS	0.101275
EPG5	0.126	-3.28	0.264	0.792	0.841	--	57724	ectopic P-granules autophagy protein 5 homolog	NS	0.101275
CRYBG3	0.0792	-1.69	0.263	0.793	0.842	None	131544	crystallin beta-gamma domain containing 3	NS	0.100727
NFXL1	0.063	-0.873	0.263	0.793	0.842	None	152518	nuclear transcription factor, X-box binding like 1	NS	0.100727
PHLDB1	-0.0825	-0.566	-0.264	0.793	0.842	None	23187	pleckstrin homology like domain family B member 1	NS	0.100727
NNMT	0.148	1.75	0.263	0.793	0.842	None	4837	nicotinamide N-methyltransferase	NS	0.100727
ARHGAP12	-0.05	-0.565	-0.263	0.793	0.842	None	94134	Rho GTPase activating protein 12	NS	0.100727
ATG2A	-0.0509	-1.55	-0.261	0.794	0.843	--	23130	autophagy related 2A	NS	0.10018
NOP10	0.0627	0.187	0.261	0.794	0.843	None	55505	NOP10 ribonucleoprotein	NS	0.10018
AAGAB	0.14	-3.06	0.262	0.794	0.842	--	79719	alpha and gamma adaptin binding protein	NS	0.10018
CTDSP2	-0.0994	-1.34	-0.261	0.795	0.843	--	10106	CTD small phosphatase 2	NS	0.0996329
COMMD6	-0.12	-2.94	-0.261	0.795	0.843	None	170622	COMM domain containing 6	NS	0.0996329
NUDT14	-0.0693	0.3	-0.258	0.797	0.845	None	256281	nudix hydrolase 14	NS	0.0985417
IL16	-0.149	-5.08	-0.258	0.797	0.845	None	3603	interleukin 16	NS	0.0985417
ALPK3	0.0577	1.08	0.258	0.797	0.845	Endocrine	57538	alpha kinase 3	NS	0.0985417
CCNT2	-0.109	-2.37	-0.257	0.797	0.845	--	905	cyclin T2	NS	0.0985417
RNASEH2B	0.0749	-1.95	0.255	0.799	0.847	--	79621	ribonuclease H2 subunit B	NS	0.0974532
TUFM	-0.0481	5.04	-0.252	0.801	0.849	--	7284	Tu translation elongation factor, mitochondrial	NS	0.0963675
PPM1F	-0.0466	0.0452	-0.252	0.801	0.849	None	9647	protein phosphatase, Mg2+/Mn2+ dependent 1F	NS	0.0963675
THNSL2	0.121	-2.53	0.25	0.803	0.85	None	55258	threonine synthase like 2	NS	0.0952845
CDC37L1	0.0549	-0.694	0.248	0.804	0.851	None	55664	cell division cycle 37 like 1	NS	0.0947439
TCF12	-0.108	-3.26	-0.248	0.804	0.851	--	6938	transcription factor 12	NS	0.0947439
PYROXD1	0.118	-2.42	0.248	0.804	0.851	--	79912	pyridine nucleotide-disulphide oxidoreductase domain 1	NS	0.0947439
AP4E1	-0.119	-3.47	-0.247	0.805	0.852	None	23431	adaptor related protein complex 4 subunit epsilon 1	NS	0.0942041
COX4I1	0.0505	4.31	0.245	0.807	0.854	None	1327	cytochrome c oxidase subunit 4I1	NS	0.0931265
PPIL2	-0.0701	-2	-0.244	0.808	0.855	None	23759	peptidylprolyl isomerase like 2	NS	0.0925886
RXRB	0.0583	-1.44	0.244	0.808	0.855	--	6257	retinoid X receptor beta	NS	0.0925886
BTD	-0.0785	-1.68	-0.243	0.808	0.855	--	686	biotinidase	NS	0.0925886
GPANK1	0.11	-1.43	0.243	0.808	0.855	--	7918	G-patch domain and ankyrin repeats 1	NS	0.0925886
PPY	0.279	-1.61	0.243	0.809	0.855	None	5539	pancreatic polypeptide	NS	0.0920515
LETM2	-0.101	-4.01	-0.241	0.81	0.856	None	137994	leucine zipper and EF-hand containing transmembrane protein 2	NS	0.091515
MGA	0.132	-3.01	0.242	0.81	0.856	None	23269	MAX dimerization protein MGA	NS	0.091515
ARFGAP3	0.0452	1.42	0.241	0.81	0.856	--	26286	ADP ribosylation factor GTPase activating protein 3	NS	0.091515
UTP23	-0.122	-3.38	-0.239	0.811	0.857	None	84294	UTP23 small subunit processome component	NS	0.0909791
CAMSAP3	-0.0555	0.171	-0.237	0.813	0.859	None	57662	calmodulin regulated spectrin associated protein family member 3	NS	0.0899095
CAMK1	-0.133	-2.13	-0.237	0.813	0.859	None	8536	calcium/calmodulin dependent protein kinase I	NS	0.0899095
CAPS	-0.117	1.67	-0.236	0.814	0.86	None	828	calcyphosine	NS	0.0893756
A2M	0.379	1.68	0.234	0.815	0.86	Non-endocrine	2	alpha-2-macroglobulin	NS	0.0888424
KBTBD2	-0.0861	-3.21	-0.235	0.815	0.86	--	25948	kelch repeat and BTB domain containing 2	NS	0.0888424
UBP1	0.094	-1.37	0.234	0.815	0.86	--	7342	upstream binding protein 1	NS	0.0888424
CHD6	-0.11	-2.17	-0.235	0.815	0.86	None	84181	chromodomain helicase DNA binding protein 6	NS	0.0888424
ACP1	-0.0508	2.99	-0.232	0.817	0.862	--	52	acid phosphatase 1	NS	0.0877779
VAV2	0.0487	0.723	0.231	0.818	0.863	None	7410	vav guanine nucleotide exchange factor 2	NS	0.0872467
FAM98A	-0.0424	1.51	-0.23	0.819	0.863	--	25940	family with sequence similarity 98 member A	NS	0.0867161
SBF2	-0.0699	-2.19	-0.229	0.819	0.864	None	81846	SET binding factor 2	NS	0.0867161
DHPS	-0.0584	-1.04	-0.228	0.82	0.864	None	1725	deoxyhypusine synthase	NS	0.0861862
ABHD14A	-0.0735	-1.71	-0.228	0.82	0.864	None	25864	abhydrolase domain containing 14A	NS	0.0861862
MGRN1	-0.086	-2.18	-0.226	0.821	0.866	--	23295	mahogunin ring finger 1	NS	0.0856568
SAP30BP	0.0444	-0.638	0.224	0.823	0.867	None	29115	SAP30 binding protein	NS	0.0846002
DCUN1D3	0.061	-1.31	0.223	0.824	0.868	None	123879	defective in cullin neddylation 1 domain containing 3	NS	0.0840728
ERF	0.0749	-2.29	0.223	0.824	0.868	None	2077	ETS2 repressor factor	NS	0.0840728
FGD6	0.0768	-2.21	0.223	0.824	0.868	None	55785	FYVE, RhoGEF and PH domain containing 6	NS	0.0840728
MRPL32	-0.117	-3.68	-0.223	0.824	0.868	--	64983	mitochondrial ribosomal protein L32	NS	0.0840728
SELENOI	0.0783	-0.00772	0.222	0.824	0.868	None	85465	selenoprotein I	NS	0.0840728
FBXW5	0.0865	-2.41	0.221	0.826	0.869	--	54461	F-box and WD repeat domain containing 5	NS	0.0830199
RAPGEF2	0.0844	-3.03	0.216	0.829	0.872	None	9693	Rap guanine nucleotide exchange factor 2	NS	0.0814455
DAAM1	0.0831	-1.44	0.215	0.83	0.873	None	23002	dishevelled associated activator of morphogenesis 1	NS	0.0809219
ARRB2	0.0544	-1.11	0.215	0.83	0.873	--	409	arrestin beta 2	NS	0.0809219
MED26	0.0703	-0.842	0.216	0.83	0.873	None	9441	mediator complex subunit 26	NS	0.0809219
TFG	-0.0499	3.18	-0.214	0.831	0.873	--	10342	trafficking from ER to golgi regulator	NS	0.080399
CBLL1	0.0674	1.06	0.214	0.831	0.874	None	79872	Cbl proto-oncogene like 1	NS	0.080399
DHX57	0.0466	-1.24	0.214	0.831	0.873	None	90957	DExH-box helicase 57	NS	0.080399
TLN1	0.0384	3.42	0.211	0.833	0.876	--	7094	talin 1	NS	0.079355
H1-4	-0.104	7.29	-0.209	0.834	0.877	None	3008	H1.4 linker histone, cluster member	NS	0.0788339
NASP	-0.0508	1.21	-0.21	0.834	0.877	--	4678	nuclear autoantigenic sperm protein	NS	0.0788339
PCDH17	0.133	-3.94	0.208	0.835	0.877	None	27253	protocadherin 17	NS	0.0783135
H2AZ1	0.0577	5.38	0.209	0.835	0.877	--	3015	H2A.Z variant histone 1	NS	0.0783135
ZFHX3	-0.12	-4.19	-0.209	0.835	0.877	None	463	zinc finger homeobox 3	NS	0.0783135
UBE2D1	-0.0744	-0.0383	-0.208	0.835	0.877	None	7321	ubiquitin conjugating enzyme E2 D1	NS	0.0783135
SLC25A30	0.0654	-1.88	0.207	0.836	0.878	None	253512	solute carrier family 25 member 30	NS	0.0777937
ARHGDIB	0.0946	2.33	0.207	0.836	0.878	None	397	Rho GDP dissociation inhibitor beta	NS	0.0777937
TXNDC11	-0.079	-2.2	-0.208	0.836	0.878	None	51061	thioredoxin domain containing 11	NS	0.0777937
DPH5	-0.103	-3.7	-0.207	0.836	0.878	None	51611	diphthamide biosynthesis 5	NS	0.0777937
IER3IP1	-0.0785	1.48	-0.206	0.837	0.878	None	51124	immediate early response 3 interacting protein 1	NS	0.0772745
WRN	-0.102	2.82	-0.206	0.837	0.879	None	7486	WRN RecQ like helicase	NS	0.0772745
SEC22A	-0.0468	-0.965	-0.205	0.838	0.879	--	26984	SEC22 homolog A, vesicle trafficking protein	NS	0.076756
ZBTB45	0.0787	-2.54	0.204	0.838	0.879	None	84878	zinc finger and BTB domain containing 45	NS	0.076756
LCMT2	0.0637	-1.79	0.204	0.838	0.879	None	9836	leucine carboxyl methyltransferase 2	NS	0.076756
KLKB1	-0.0943	-2.21	-0.204	0.839	0.879	None	3818	kallikrein B1	NS	0.076238
CZIB	0.048	0.425	0.204	0.839	0.879	None	54987	CXXC motif containing zinc binding protein	NS	0.076238
BRMS1L	0.122	-2.63	0.203	0.839	0.88	--	84312	BRMS1 like transcriptional repressor	NS	0.076238
PHF3	0.0441	-1.31	0.202	0.84	0.88	None	23469	PHD finger protein 3	NS	0.0757207
SDHD	0.0729	0.765	0.202	0.84	0.88	--	6392	succinate dehydrogenase complex subunit D	NS	0.0757207
RNF25	0.0505	-1.39	0.201	0.841	0.881	--	64320	ring finger protein 25	NS	0.075204
GABARAPL1	-0.0533	-0.643	-0.199	0.842	0.882	None	23710	GABA type A receptor associated protein like 1	NS	0.0746879
PWWP3A	0.126	-3.95	0.2	0.842	0.882	None	84939	PWWP domain containing 3A, DNA repair factor	NS	0.0746879
SORBS3	-0.0447	0.728	-0.199	0.843	0.882	--	10174	sorbin and SH3 domain containing 3	NS	0.0741724
NUDT6	-0.102	-1.19	-0.199	0.843	0.882	None	11162	nudix hydrolase 6	NS	0.0741724
NOSIP	-0.0458	-1.42	-0.198	0.843	0.882	None	51070	nitric oxide synthase interacting protein	NS	0.0741724
WWC3	-0.0558	-1.84	-0.199	0.843	0.882	--	55841	WWC family member 3	NS	0.0741724
TANK	-0.0429	-0.531	-0.197	0.844	0.883	None	10010	TRAF family member associated NFKB activator	NS	0.0736576
RPP40	0.0936	-2.85	0.198	0.844	0.882	None	10799	ribonuclease P/MRP subunit p40	NS	0.0736576
ERCC5	-0.0476	-1.5	-0.197	0.844	0.882	None	2073	ERCC excision repair 5, endonuclease	NS	0.0736576
HBB	0.193	4.94	0.198	0.844	0.882	None	3043	hemoglobin subunit beta	NS	0.0736576
PYROXD2	-0.168	-1.55	-0.197	0.844	0.883	None	84795	pyridine nucleotide-disulphide oxidoreductase domain 2	NS	0.0736576
PARP10	-0.0462	-1.27	-0.198	0.844	0.882	None	84875	poly(ADP-ribose) polymerase family member 10	NS	0.0736576
SUPT4H1	0.0542	0.697	0.196	0.845	0.883	None	6827	SPT4 homolog, DSIF elongation factor subunit	NS	0.0731433
NRIP2	-0.0908	-1.36	-0.195	0.845	0.883	None	83714	nuclear receptor interacting protein 2	NS	0.0731433
TRNAU1AP	0.05	-0.508	0.194	0.846	0.884	--	54952	tRNA selenocysteine 1 associated protein 1	NS	0.0726296
PRPSAP1	-0.0475	-0.0367	-0.195	0.846	0.883	--	5635	phosphoribosyl pyrophosphate synthetase associated protein 1	NS	0.0726296
SLC35B3	0.0853	-1.91	0.194	0.847	0.884	--	51000	solute carrier family 35 member B3	NS	0.0721166
PON1	0.108	-2.24	0.193	0.847	0.884	None	5444	paraoxonase 1	NS	0.0721166
ACTR6	0.0694	-2.77	0.193	0.847	0.884	--	64431	actin related protein 6	NS	0.0721166
KANSL2	-0.146	-6.05	-0.192	0.848	0.885	None	54934	KAT8 regulatory NSL complex subunit 2	NS	0.0716042
FUNDC2	0.034	2.01	0.193	0.848	0.885	--	65991	FUN14 domain containing 2	NS	0.0716042
PECR	0.0455	-1.25	0.19	0.849	0.886	None	55825	peroxisomal trans-2-enoyl-CoA reductase	NS	0.0710923
FAM184B	-0.0917	-3.89	-0.189	0.85	0.887	None	27146	family with sequence similarity 184 member B	NS	0.0705811
SPP1	0.159	-2.75	0.19	0.85	0.887	None	6696	secreted phosphoprotein 1	NS	0.0705811
IGSF11	-0.0563	-1.9	-0.188	0.851	0.888	None	152404	immunoglobulin superfamily member 11	NS	0.0700704
TTC13	-0.0366	-1.08	-0.188	0.851	0.888	--	79573	tetratricopeptide repeat domain 13	NS	0.0700704
NLRX1	0.0334	0.764	0.188	0.851	0.888	None	79671	NLR family member X1	NS	0.0700704
FTH1	-0.0887	3.61	-0.187	0.852	0.888	None	2495	ferritin heavy chain 1	NS	0.0695604
PLPP5	0.0834	-2.95	0.187	0.852	0.888	--	84513	phospholipid phosphatase 5	NS	0.0695604
SLC4A7	0.0905	-3.49	0.187	0.852	0.888	None	9497	solute carrier family 4 member 7	NS	0.0695604
SMC5	0.0581	-1.3	0.183	0.855	0.891	None	23137	structural maintenance of chromosomes 5	NS	0.0680339
MPC1	-0.0467	1.9	-0.183	0.855	0.891	--	51660	mitochondrial pyruvate carrier 1	NS	0.0680339
TAF6	0.0422	-1.67	0.182	0.856	0.891	--	6878	TATA-box binding protein associated factor 6	NS	0.0675262
CIAO1	0.0434	0.0859	0.182	0.856	0.891	--	9391	cytosolic iron-sulfur assembly component 1	NS	0.0675262
FBXO3	0.0384	-0.441	0.18	0.857	0.892	None	26273	F-box protein 3	NS	0.0670192
BIRC6	-0.0357	0.0932	-0.18	0.857	0.892	None	57448	baculoviral IAP repeat containing 6	NS	0.0670192
MED20	-0.044	-0.399	-0.181	0.857	0.892	None	9477	mediator complex subunit 20	NS	0.0670192
CSNK1G2	0.0628	-1.7	0.178	0.859	0.894	--	1455	casein kinase 1 gamma 2	NS	0.0660068
MCEE	0.0692	0.739	0.178	0.859	0.894	None	84693	methylmalonyl-CoA epimerase	NS	0.0660068
DNTTIP1	0.0761	-2.45	0.177	0.86	0.895	--	116092	deoxynucleotidyltransferase terminal interacting protein 1	NS	0.0655016
ALPL	0.102	-0.912	0.175	0.861	0.896	None	249	alkaline phosphatase, biomineralization associated	NS	0.0649968
COX7C	0.0965	0.138	0.174	0.862	0.896	None	1350	cytochrome c oxidase subunit 7C	NS	0.0644927
STXBP4	-0.0778	-2.77	-0.175	0.862	0.896	None	252983	syntaxin binding protein 4	NS	0.0644927
TAF4	-0.0376	-1.47	-0.174	0.862	0.896	--	6874	TATA-box binding protein associated factor 4	NS	0.0644927
C1orf174	-0.0543	-0.885	-0.173	0.863	0.897	--	339448	chromosome 1 open reading frame 174	NS	0.0639892
TGM2	-0.0961	3.4	-0.171	0.865	0.899	None	7052	transglutaminase 2	NS	0.0629839
DHCR7	0.0506	1.61	0.169	0.866	0.9	--	1717	7-dehydrocholesterol reductase	NS	0.0624821
SRRM1	0.0536	0.668	0.167	0.867	0.901	--	10250	serine and arginine repetitive matrix 1	NS	0.0619809
CHRAC1	-0.0691	-1.49	-0.168	0.867	0.901	--	54108	chromatin accessibility complex subunit 1	NS	0.0619809
KBTBD4	0.0492	-1.82	0.166	0.868	0.901	None	55709	kelch repeat and BTB domain containing 4	NS	0.0614803
MAP2K7	0.0328	-1.22	0.166	0.868	0.901	--	5609	mitogen-activated protein kinase kinase 7	NS	0.0614803
MDM1	0.071	-2.39	0.167	0.868	0.901	--	56890	Mdm1 nuclear protein	NS	0.0614803
ZFP91	0.0502	-0.2	0.166	0.868	0.901	None	80829	ZFP91 zinc finger protein	NS	0.0614803
MSANTD4	0.197	0.692	0.166	0.869	0.902	None	84437	Myb/SANT DNA binding domain containing 4 with coiled-coils	NS	0.0609802
FAXC	-0.0573	-1.94	-0.165	0.869	0.902	None	84553	failed axon connections homolog, metaxin like GST domain containing	NS	0.0609802
ARID4B	0.0473	-1.56	0.165	0.87	0.902	None	51742	AT-rich interaction domain 4B	NS	0.0604807
TRAF2	-0.0519	-1.83	-0.163	0.871	0.904	--	7186	TNF receptor associated factor 2	NS	0.0599818
COA6	0.0589	-1.88	0.161	0.872	0.904	None	388753	cytochrome c oxidase assembly factor 6	NS	0.0594835
PAH	0.0791	-2.18	0.162	0.872	0.904	None	5053	phenylalanine hydroxylase	NS	0.0594835
THADA	-0.06	-1	-0.161	0.872	0.904	None	63892	THADA armadillo repeat containing	NS	0.0594835
PDCD7	0.0479	-2.28	0.161	0.873	0.904	None	10081	programmed cell death 7	NS	0.0589858
FOXP1	-0.0607	-2.71	-0.16	0.873	0.905	None	27086	forkhead box P1	NS	0.0589858
PPA1	0.0283	2.99	0.16	0.873	0.905	None	5464	inorganic pyrophosphatase 1	NS	0.0589858
BSDC1	0.0387	-0.372	0.161	0.873	0.904	--	55108	BSD domain containing 1	NS	0.0589858
FDPS	0.0383	2.08	0.158	0.875	0.906	--	2224	farnesyl diphosphate synthase	NS	0.057992
FGFR1	-0.0592	-2.52	-0.158	0.875	0.906	--	2260	fibroblast growth factor receptor 1	NS	0.057992
TKT	-0.029	5.64	-0.157	0.876	0.907	Non-endocrine	7086	transketolase	NS	0.0574959
TIMM8A	-0.0489	-2.39	-0.155	0.877	0.908	None	1678	translocase of inner mitochondrial membrane 8A	NS	0.0570004
ABCC5	0.0859	1.29	0.153	0.878	0.909	None	10057	ATP binding cassette subfamily C member 5	NS	0.0565055
TPM2	0.126	-1.87	0.153	0.878	0.909	Non-endocrine	7169	tropomyosin 2	NS	0.0565055
CRABP2	-0.0778	-0.843	-0.153	0.879	0.909	None	1382	cellular retinoic acid binding protein 2	NS	0.0560111
ASF1A	0.0698	-2.78	0.153	0.879	0.909	None	25842	anti-silencing function 1A histone chaperone	NS	0.0560111
CLIP2	0.0297	1.25	0.151	0.88	0.91	None	7461	CAP-Gly domain containing linker protein 2	NS	0.0555173
ULK3	0.0432	-1.36	0.15	0.881	0.911	None	25989	unc-51 like kinase 3	NS	0.0550241
LZTR1	-0.0582	-3.24	-0.15	0.881	0.911	None	8216	leucine zipper like transcription regulator 1	NS	0.0550241
METAP1D	0.0443	-1.57	0.148	0.882	0.912	None	254042	methionyl aminopeptidase type 1D, mitochondrial	NS	0.0545314
ENPEP	-0.0719	-0.396	-0.147	0.883	0.913	None	2028	glutamyl aminopeptidase	NS	0.0540393
AMOT	-0.0669	-2.05	-0.146	0.884	0.914	None	154796	angiomotin	NS	0.0535477
C19orf53	0.0653	-0.863	0.146	0.884	0.914	None	28974	chromosome 19 open reading frame 53	NS	0.0535477
KCTD5	-0.0511	-1.85	-0.146	0.884	0.914	None	54442	potassium channel tetramerization domain containing 5	NS	0.0535477
RMND5A	-0.053	-2.1	-0.146	0.884	0.914	--	64795	required for meiotic nuclear division 5 homolog A	NS	0.0535477
CDH2	0.0495	-0.108	0.145	0.885	0.914	None	1000	cadherin 2	NS	0.0530567
NAA80	0.0468	-1.48	0.145	0.885	0.914	None	24142	N-alpha-acetyltransferase 80, NatH catalytic subunit	NS	0.0530567
MT-CO3	0.0359	0.916	0.145	0.885	0.914	None	4514	mitochondrially encoded cytochrome c oxidase III	NS	0.0530567
APIP	-0.0607	0.188	-0.144	0.885	0.914	--	51074	APAF1 interacting protein	NS	0.0530567
STX17	-0.0263	-0.017	-0.145	0.885	0.914	None	55014	syntaxin 17	NS	0.0530567
SMPD2	-0.0404	-1.46	-0.145	0.885	0.914	--	6610	sphingomyelin phosphodiesterase 2	NS	0.0530567
POLR3D	0.0331	-0.882	0.144	0.886	0.914	--	661	RNA polymerase III subunit D	NS	0.0525663
BORCS8	-0.0424	-0.553	-0.143	0.887	0.915	None	729991	BLOC-1 related complex subunit 8	NS	0.0520764
DEGS1	0.0552	-1.55	0.143	0.887	0.915	None	8560	delta 4-desaturase, sphingolipid 1	NS	0.0520764
BASP1	-0.0956	-3.02	-0.142	0.888	0.915	None	10409	brain abundant membrane attached signal protein 1	NS	0.051587
CCDC97	-0.0521	-2.87	-0.141	0.888	0.916	--	90324	coiled-coil domain containing 97	NS	0.051587
GPATCH1	0.0822	-3.99	0.14	0.889	0.917	None	55094	G-patch domain containing 1	NS	0.0510982
TXNDC5	-0.0248	3.99	-0.14	0.889	0.917	None	81567	thioredoxin domain containing 5	NS	0.0510982
RNASEH2A	0.0551	-1.63	0.138	0.89	0.918	None	10535	ribonuclease H2 subunit A	NS	0.05061
USP20	-0.0715	-2.73	-0.137	0.891	0.918	--	10868	ubiquitin specific peptidase 20	NS	0.0501223
CSNK1G1	-0.0688	-2.82	-0.136	0.892	0.919	None	53944	casein kinase 1 gamma 1	NS	0.0496352
DDRGK1	-0.0273	2.41	-0.136	0.892	0.919	--	65992	DDRGK domain containing 1	NS	0.0496352
FUT8	-0.029	-0.265	-0.135	0.893	0.92	None	2530	fucosyltransferase 8	NS	0.0491485
EDN3	-0.0447	1.78	-0.133	0.894	0.921	None	1908	endothelin 3	NS	0.0486625
THEM6	0.0254	1.73	0.133	0.894	0.921	None	51337	thioesterase superfamily member 6	NS	0.0486625
ARL2	0.0267	0.663	0.131	0.896	0.923	None	402	ADP ribosylation factor like GTPase 2	NS	0.047692
AGPAT2	-0.0421	0.0572	-0.129	0.897	0.923	None	10555	1-acylglycerol-3-phosphate O-acyltransferase 2	NS	0.0472076
COL6A2	-0.0621	4.95	-0.129	0.897	0.923	None	1292	collagen type VI alpha 2 chain	NS	0.0472076
ENSA	0.0495	-2.83	0.13	0.897	0.923	--	2029	endosulfine alpha	NS	0.0472076
P2RX4	0.0317	0.346	0.13	0.897	0.923	--	5025	purinergic receptor P2X 4	NS	0.0472076
NUDT4	-0.0333	-0.86	-0.128	0.899	0.924	--	11163	nudix hydrolase 4	NS	0.0462403
SENP1	-0.0324	-1.21	-0.128	0.899	0.924	None	29843	SUMO specific peptidase 1	NS	0.0462403
HSPA6	0.0697	0.855	0.126	0.9	0.925	None	3310	heat shock protein family A (Hsp70) member 6	NS	0.0457575
DENND10	0.0224	0.901	0.126	0.9	0.925	--	404636	DENN domain containing 10	NS	0.0457575
MAFK	0.0566	-3.73	0.126	0.9	0.925	None	7975	MAF bZIP transcription factor K	NS	0.0457575
RAB11FIP4	0.0617	-0.236	0.126	0.9	0.925	--	84440	RAB11 family interacting protein 4	NS	0.0457575
TIMM10	-0.0454	0.382	-0.124	0.901	0.926	None	26519	translocase of inner mitochondrial membrane 10	NS	0.0452752
TXNDC15	-0.0349	-1.56	-0.124	0.901	0.926	None	79770	thioredoxin domain containing 15	NS	0.0452752
KCNJ6	-0.0374	-1.26	-0.124	0.902	0.926	None	3763	potassium inwardly rectifying channel subfamily J member 6	NS	0.0447935
TFB1M	-0.0397	-1.49	-0.124	0.902	0.926	None	51106	transcription factor B1, mitochondrial	NS	0.0447935
GAN	-0.0369	-1.29	-0.123	0.902	0.927	None	8139	gigaxonin	NS	0.0447935
BTN3A3	0.0395	-2.02	0.122	0.903	0.927	None	10384	butyrophilin subfamily 3 member A3	NS	0.0443122
NEDD1	0.0308	-1.16	0.122	0.903	0.927	--	121441	NEDD1 gamma-tubulin ring complex targeting factor	NS	0.0443122
SCRN2	0.0301	0.449	0.123	0.903	0.927	--	90507	secernin 2	NS	0.0443122
TCOF1	-0.0357	0.233	-0.12	0.904	0.928	--	6949	treacle ribosome biogenesis factor 1	NS	0.0438316
OMA1	0.0352	-1.45	0.119	0.905	0.928	None	115209	OMA1 zinc metallopeptidase	NS	0.0433514
COL4A2	0.0696	-0.162	0.12	0.905	0.928	None	1284	collagen type IV alpha 2 chain	NS	0.0433514
FGA	-0.13	-2.29	-0.12	0.905	0.928	None	2243	fibrinogen alpha chain	NS	0.0433514
UBE2D3	-0.0219	1.67	-0.12	0.905	0.928	None	7323	ubiquitin conjugating enzyme E2 D3	NS	0.0433514
DSTN	-0.0216	3.93	-0.118	0.906	0.929	--	11034	destrin, actin depolymerizing factor	NS	0.0428718
PLOD1	0.0331	-0.536	0.118	0.906	0.929	Non-endocrine	5351	procollagen-lysine,2-oxoglutarate 5-dioxygenase 1	NS	0.0428718
PATL1	-0.0236	0.192	-0.117	0.907	0.929	None	219988	PAT1 homolog 1, processing body mRNA decay factor	NS	0.0423927
RAB9B	-0.0808	0.267	-0.116	0.908	0.931	None	51209	RAB9B, member RAS oncogene family	NS	0.0419141
ITM2B	0.0234	-0.613	0.114	0.909	0.932	--	9445	integral membrane protein 2B	NS	0.0414361
HAO1	-0.0462	-2.95	-0.113	0.91	0.933	None	54363	hydroxyacid oxidase 1	NS	0.0409586
COMMD2	0.0305	-0.402	0.112	0.911	0.933	--	51122	COMM domain containing 2	NS	0.0404816
ZNF384	0.0251	-2.09	0.11	0.912	0.934	--	171017	zinc finger protein 384	NS	0.0400052
DMWD	-0.0555	-2.79	-0.111	0.912	0.934	--	1762	DM1 locus, WD repeat containing	NS	0.0400052
KCTD10	0.0334	-2.71	0.111	0.912	0.934	--	83892	potassium channel tetramerization domain containing 10	NS	0.0400052
PTPN13	-0.0358	-1.52	-0.109	0.913	0.935	None	5783	protein tyrosine phosphatase non-receptor type 13	NS	0.0395292
KRI1	0.0494	-2.97	0.109	0.913	0.935	None	65095	KRI1 homolog	NS	0.0395292
ZCCHC17	0.0481	-3.37	0.107	0.915	0.936	--	51538	zinc finger CCHC-type containing 17	NS	0.0385789
AKAP1	-0.0326	-2.68	-0.107	0.915	0.936	None	8165	A-kinase anchoring protein 1	NS	0.0385789
TDP1	0.0823	-6.18	0.105	0.916	0.937	None	55775	tyrosyl-DNA phosphodiesterase 1	NS	0.0381045
WNK3	-0.0591	0.783	-0.105	0.917	0.938	None	65267	WNK lysine deficient protein kinase 3	NS	0.0376307
REEP3	-0.0235	-0.823	-0.102	0.919	0.94	None	221035	receptor accessory protein 3	NS	0.0366845
CAV1	0.0483	2.27	0.102	0.919	0.939	None	857	caveolin 1	NS	0.0366845
TMPPE	-0.0211	0.255	-0.101	0.92	0.94	None	643853	transmembrane protein with metallophosphoesterase domain	NS	0.0362122
GON7	-0.0719	-5.54	-0.101	0.92	0.94	--	84520	GON7 subunit of KEOPS complex	NS	0.0362122
CHD3	0.0222	-0.967	0.0991	0.921	0.941	--	1107	chromodomain helicase DNA binding protein 3	NS	0.0357404
CYBA	0.0317	-1.18	0.0992	0.921	0.941	Non-endocrine	1535	cytochrome b-245 alpha chain	NS	0.0357404
GTF2A1	0.0368	-2.46	0.0993	0.921	0.941	None	2957	general transcription factor IIA subunit 1	NS	0.0357404
KDM8	-0.0431	-2.69	-0.0991	0.921	0.941	None	79831	lysine demethylase 8	NS	0.0357404
DCUN1D5	-0.0213	0.0224	-0.0997	0.921	0.941	None	84259	defective in cullin neddylation 1 domain containing 5	NS	0.0357404
C7orf50	0.0394	-0.279	0.1	0.921	0.941	None	84310	chromosome 7 open reading frame 50	NS	0.0357404
ANK1	0.048	-2.79	0.0981	0.922	0.941	None	286	ankyrin 1	NS	0.0352691
HBA1	0.0725	4.25	0.0983	0.922	0.941	None	3039	hemoglobin subunit alpha 1	NS	0.0352691
NDE1	0.0418	-3.52	0.0963	0.923	0.942	None	54820	nudE neurodevelopment protein 1	NS	0.0347983
FAM110B	0.0594	-6.7	0.0973	0.923	0.942	None	90362	family with sequence similarity 110 member B	NS	0.0347983
CLIC2	-0.0525	-0.257	-0.0939	0.925	0.944	None	1193	chloride intracellular channel 2	NS	0.0338583
GIGYF2	-0.0201	0.827	-0.0947	0.925	0.943	None	26058	GRB10 interacting GYF protein 2	NS	0.0338583
MED4	0.0359	-1.66	0.0939	0.925	0.944	--	29079	mediator complex subunit 4	NS	0.0338583
UBL3	0.028	-0.63	0.0935	0.926	0.944	None	5412	ubiquitin like 3	NS	0.033389
DHX33	-0.0351	-1.14	-0.0935	0.926	0.944	None	56919	DEAH-box helicase 33	NS	0.033389
TMEM59	0.0275	-1.79	0.0926	0.926	0.944	--	9528	transmembrane protein 59	NS	0.033389
CNTROB	0.0282	-1.1	0.0905	0.928	0.946	--	116840	centrobin, centriole duplication and spindle assembly protein	NS	0.032452
APOC3	-0.0947	-1.31	-0.0894	0.929	0.947	None	345	apolipoprotein C3	NS	0.0319843
TFE3	-0.0369	-2.33	-0.0892	0.929	0.947	None	7030	transcription factor binding to IGHM enhancer 3	NS	0.0319843
VKORC1L1	0.0217	-0.299	0.0884	0.93	0.947	None	154807	vitamin K epoxide reductase complex subunit 1 like 1	NS	0.031517
COX6C	0.0229	3.69	0.0871	0.931	0.948	None	1345	cytochrome c oxidase subunit 6C	NS	0.0310503
RNF14	0.0198	-0.52	0.087	0.931	0.948	--	9604	ring finger protein 14	NS	0.0310503
HEATR5A	0.0352	-2.1	0.0837	0.933	0.95	None	25938	HEAT repeat containing 5A	NS	0.0301184
RP2	-0.0159	-0.662	-0.0847	0.933	0.95	None	6102	RP2 activator of ARL3 GTPase	NS	0.0301184
OPA3	-0.035	0.727	-0.0838	0.933	0.95	None	80207	outer mitochondrial membrane lipid metabolism regulator OPA3	NS	0.0301184
TIMM13	-0.0379	-1.19	-0.0802	0.936	0.952	None	26517	translocase of inner mitochondrial membrane 13	NS	0.0287242
RRN3	-0.0251	-1.64	-0.0807	0.936	0.952	None	54700	RRN3 homolog, RNA polymerase I transcription factor	NS	0.0287242
ZFY	0.0211	-0.843	0.0799	0.936	0.952	None	7544	zinc finger protein Y-linked	NS	0.0287242
STARD5	-0.0325	-3.15	-0.0799	0.936	0.952	None	80765	StAR related lipid transfer domain containing 5	NS	0.0287242
CRY2	0.042	-1.01	0.0798	0.937	0.952	None	1408	cryptochrome circadian regulator 2	NS	0.0282604
PRRC2C	0.0157	0.735	0.0796	0.937	0.952	None	23215	proline rich coiled-coil 2C	NS	0.0282604
RBBP7	-0.0154	0.188	-0.0797	0.937	0.952	--	5931	RB binding protein 7, chromatin remodeling factor	NS	0.0282604
PLPP1	-0.0324	-0.645	-0.0794	0.937	0.952	None	8611	phospholipid phosphatase 1	NS	0.0282604
CEP250	-0.0461	-2.32	-0.0782	0.938	0.953	None	11190	centrosomal protein 250	NS	0.0277972
IFT22	0.0349	-1.65	0.0785	0.938	0.953	None	64792	intraflagellar transport 22	NS	0.0277972
CERS1	0.0602	-4.1	0.0766	0.939	0.954	None	10715	ceramide synthase 1	NS	0.0273344
BOLA1	0.0227	-1.59	0.0765	0.939	0.954	None	51027	bolA family member 1	NS	0.0273344
CDKN2AIPNL	0.0233	-1.64	0.077	0.939	0.954	--	91368	CDKN2A interacting protein N-terminal like	NS	0.0273344
NUDCD3	0.013	-0.42	0.0725	0.942	0.957	--	23386	NudC domain containing 3	NS	0.0259491
PPP4C	0.0166	1.37	0.0719	0.943	0.957	None	5531	protein phosphatase 4 catalytic subunit	NS	0.0254883
METTL5	0.0257	-2.6	0.0702	0.944	0.959	None	29081	methyltransferase like 5	NS	0.025028
CDC34	-0.0149	-0.00716	-0.0686	0.945	0.96	None	997	cell division cycle 34	NS	0.0245682
KANK3	-0.0326	-1.08	-0.0685	0.946	0.96	None	256949	KN motif and ankyrin repeat domains 3	NS	0.0241089
INTS10	-0.0144	-0.362	-0.0669	0.947	0.961	--	55174	integrator complex subunit 10	NS	0.02365
CCDC8	-0.0287	-3.16	-0.0663	0.947	0.961	None	83987	coiled-coil domain containing 8	NS	0.02365
HS3ST3B1	-0.0217	-0.868	-0.0653	0.948	0.962	None	9953	heparan sulfate-glucosamine 3-sulfotransferase 3B1	NS	0.0231917
NDUFA4L2	0.0223	-1.63	0.0635	0.949	0.963	None	56901	NDUFA4 mitochondrial complex associated like 2	NS	0.0227338
PRPF18	-0.0144	-1.57	-0.0642	0.949	0.962	--	8559	pre-mRNA processing factor 18	NS	0.0227338
CACNA1H	0.0335	-2.68	0.0644	0.949	0.962	Endocrine	8912	calcium voltage-gated channel subunit alpha1 H	NS	0.0227338
LGALS7	0.0529	-0.956	0.0622	0.95	0.963	None	3963	galectin 7	NS	0.0222764
FASTKD3	0.0192	-1.01	0.0628	0.95	0.963	None	79072	FAST kinase domains 3	NS	0.0222764
MT-ND3	-0.039	-2.76	-0.0609	0.952	0.964	None	4537	mitochondrially encoded NADH dehydrogenase 3	NS	0.0213631
DDB2	-0.0188	-0.179	-0.0586	0.953	0.966	None	1643	damage specific DNA binding protein 2	NS	0.0209071
MKRN2	-0.0112	-0.567	-0.058	0.954	0.966	--	23609	makorin ring finger protein 2	NS	0.0204516
SPATA20	-0.0159	0.0809	-0.058	0.954	0.966	None	64847	spermatogenesis associated 20	NS	0.0204516
SUZ12	-0.0148	-2.04	-0.0566	0.955	0.967	--	23512	SUZ12 polycomb repressive complex 2 subunit	NS	0.0199966
ITIH2	-0.0842	3.24	-0.0567	0.955	0.967	None	3698	inter-alpha-trypsin inhibitor heavy chain 2	NS	0.0199966
TARBP2	0.0112	-0.598	0.056	0.955	0.967	--	6895	TARBP2 subunit of RISC loading complex	NS	0.0199966
BACE1	-0.0165	-1.19	-0.0548	0.956	0.968	None	23621	beta-secretase 1	NS	0.0195421
CARS2	0.0122	0.773	0.0541	0.957	0.968	--	79587	cysteinyl-tRNA synthetase 2, mitochondrial	NS	0.0190881
SHARPIN	0.0104	-0.864	0.0539	0.957	0.968	--	81858	SHANK associated RH domain interactor	NS	0.0190881
TMEM168	0.0268	-4.44	0.0525	0.958	0.969	None	64418	transmembrane protein 168	NS	0.0186345
NID2	-0.0353	-0.966	-0.052	0.959	0.97	None	22795	nidogen 2	NS	0.0181814
PPP1R16A	0.0121	-0.795	0.0511	0.959	0.97	--	84988	protein phosphatase 1 regulatory subunit 16A	NS	0.0181814
EARS2	-0.013	-0.0297	-0.0503	0.96	0.971	None	124454	glutamyl-tRNA synthetase 2, mitochondrial	NS	0.0177288
PRKAR2B	-0.0132	0.575	-0.0505	0.96	0.971	None	5577	protein kinase cAMP-dependent type II regulatory subunit beta	NS	0.0177288
RNF130	0.0241	-3.35	0.0492	0.961	0.971	--	55819	ring finger protein 130	NS	0.0172766
PDCD5	-0.0231	0.119	-0.0494	0.961	0.971	None	9141	programmed cell death 5	NS	0.0172766
HEXIM1	-0.0144	-1.57	-0.0476	0.962	0.972	--	10614	HEXIM P-TEFb complex subunit 1	NS	0.0168249
CPNE8	0.0137	-1.44	0.0474	0.962	0.972	None	144402	copine 8	NS	0.0168249
RAPGEF1	0.0122	-1.91	0.0474	0.962	0.972	None	2889	Rap guanine nucleotide exchange factor 1	NS	0.0168249
DCAF6	-0.0211	-2.05	-0.0483	0.962	0.972	--	55827	DDB1 and CUL4 associated factor 6	NS	0.0168249
TBP	-0.0161	-1.36	-0.0479	0.962	0.972	--	6908	TATA-box binding protein	NS	0.0168249
HINT3	0.00961	0.755	0.0437	0.965	0.974	--	135114	histidine triad nucleotide binding protein 3	NS	0.0154727
FOXRED1	-0.0104	0.0658	-0.0446	0.965	0.974	--	55572	FAD dependent oxidoreductase domain containing 1	NS	0.0154727
MISP	-0.0226	-0.563	-0.0422	0.966	0.975	None	126353	mitotic spindle positioning	NS	0.0150229
SLC4A8	0.0116	-1.99	0.0423	0.966	0.975	Endocrine	9498	solute carrier family 4 member 8	NS	0.0150229
WTAP	0.00897	-0.249	0.0425	0.966	0.975	None	9589	WT1 associated protein	NS	0.0150229
KDM3B	0.00978	-0.457	0.041	0.967	0.976	--	51780	lysine demethylase 3B	NS	0.0145735
TFEB	-0.0116	-1.19	-0.0419	0.967	0.975	None	7942	transcription factor EB	NS	0.0145735
CDK19	-0.0152	-1.75	-0.0405	0.968	0.976	None	23097	cyclin dependent kinase 19	NS	0.0141246
RIOK2	0.0163	-1.68	0.0398	0.968	0.976	None	55781	RIO kinase 2	NS	0.0141246
MAP9	0.0299	-6.03	0.0396	0.968	0.976	None	79884	microtubule associated protein 9	NS	0.0141246
STARD3	-0.0184	-2.51	-0.0385	0.969	0.977	--	10948	StAR related lipid transfer domain containing 3	NS	0.0136762
C2orf76	-0.0117	-1.38	-0.0384	0.969	0.977	None	130355	chromosome 2 open reading frame 76	NS	0.0136762
SRP14	-0.009	1.88	-0.038	0.97	0.977	--	6727	signal recognition particle 14	NS	0.0132283
PAN2	0.0132	-3.04	0.038	0.97	0.977	None	9924	poly(A) specific ribonuclease subunit PAN2	NS	0.0132283
AHSG	-0.0452	4.13	-0.0365	0.971	0.978	None	197	alpha 2-HS glycoprotein	NS	0.0127808
WDR60	-0.0146	-2.64	-0.0353	0.972	0.979	--	55112	WD repeat domain 60	NS	0.0123337
APLP2	0.00854	-1.18	0.0342	0.973	0.979	--	334	amyloid beta precursor like protein 2	NS	0.0118872
OXR1	0.0118	-1.3	0.0342	0.973	0.979	None	55074	oxidation resistance 1	NS	0.0118872
SPPL2B	0.0102	-1.68	0.0341	0.973	0.979	None	56928	signal peptide peptidase like 2B	NS	0.0118872
CPS1	0.0248	-3.3	0.0332	0.974	0.98	None	1373	carbamoyl-phosphate synthase 1	NS	0.011441
FHOD1	0.0147	-1.81	0.033	0.974	0.98	None	29109	formin homology 2 domain containing 1	NS	0.011441
SFSWAP	0.00593	-0.579	0.0325	0.974	0.98	None	6433	splicing factor SWAP	NS	0.011441
UBL5	-0.0127	1.35	-0.0317	0.975	0.981	None	59286	ubiquitin like 5	NS	0.0109954
INPP5F	0.0199	3.91	0.0303	0.976	0.982	None	22876	inositol polyphosphate-5-phosphatase F	NS	0.0105502
FOSB	-0.0171	-2.65	-0.0298	0.976	0.982	None	2354	FosB proto-oncogene, AP-1 transcription factor subunit	NS	0.0105502
RBM33	-0.00642	-0.995	-0.0284	0.977	0.982	None	155435	RNA binding motif protein 33	NS	0.0101054
MIB1	-0.0069	-1.43	-0.0292	0.977	0.982	None	57534	mindbomb E3 ubiquitin protein ligase 1	NS	0.0101054
STAT5A	0.0203	-1.83	0.0294	0.977	0.982	None	6776	signal transducer and activator of transcription 5A	NS	0.0101054
H1-3	0.0215	-1.84	0.0282	0.978	0.983	--	3007	H1.3 linker histone, cluster member	NS	0.00966115
POP7	0.00635	-0.897	0.0245	0.98	0.985	None	10248	POP7 homolog, ribonuclease P/MRP subunit	NS	0.00877392
SLC25A10	-0.00455	1.61	-0.025	0.98	0.985	None	1468	solute carrier family 25 member 10	NS	0.00877392
CCDC12	-0.00821	-1.76	-0.0254	0.98	0.985	None	151903	coiled-coil domain containing 12	NS	0.00877392
ZNF618	0.00612	0.655	0.0243	0.981	0.985	None	114991	zinc finger protein 618	NS	0.00833099
GDPGP1	0.00471	-0.821	0.0243	0.981	0.985	None	390637	GDP-D-glucose phosphorylase 1	NS	0.00833099
GEMIN6	-0.00656	-1.2	-0.0225	0.982	0.986	None	79833	gem nuclear organelle associated protein 6	NS	0.00788851
PDLIM5	0.00381	1.94	0.0204	0.984	0.988	--	10611	PDZ and LIM domain 5	NS	0.0070049
FAAH2	-0.0123	-4.16	-0.0188	0.985	0.989	None	158584	fatty acid amide hydrolase 2	NS	0.00656377
DNASE2	0.00396	-0.223	0.0178	0.986	0.989	--	1777	deoxyribonuclease 2, lysosomal	NS	0.00612309
PBX1	0.00344	-0.705	0.0173	0.986	0.989	None	5087	PBX homeobox 1	NS	0.00612309
AASDHPPT	0.00312	0.716	0.0175	0.986	0.989	--	60496	aminoadipate-semialdehyde dehydrogenase-phosphopantetheinyl transferase	NS	0.00612309
VIL1	-0.00901	1.66	-0.0181	0.986	0.989	None	7429	villin 1	NS	0.00612309
GTF2A2	-0.00763	-0.918	-0.0169	0.987	0.989	None	2958	general transcription factor IIA subunit 2	NS	0.00568285
THEM4	0.00543	-2.67	0.0146	0.988	0.991	--	117145	thioesterase superfamily member 4	NS	0.00524306
MICOS13	0.00659	-1.47	0.0149	0.988	0.991	None	125988	mitochondrial contact site and cristae organizing system subunit 13	NS	0.00524306
COX6B1	0.00539	2.02	0.0131	0.99	0.992	None	1340	cytochrome c oxidase subunit 6B1	NS	0.00436481
GGT5	-0.00896	0.619	-0.013	0.99	0.992	Non-endocrine	2687	gamma-glutamyltransferase 5	NS	0.00436481
TSEN34	-0.00479	-1.87	-0.0125	0.99	0.992	--	79042	tRNA splicing endonuclease subunit 34	NS	0.00436481
FICD	-0.00256	-0.475	-0.0112	0.991	0.993	None	11153	FIC domain containing	NS	0.00392635
ISCA2	-0.00233	-0.591	-0.00931	0.993	0.994	--	122961	iron-sulfur cluster assembly 2	NS	0.00305075
GTF2H2	-0.00223	-1.54	-0.00884	0.993	0.995	None	2966	general transcription factor IIH subunit 2	NS	0.00305075
TMEM109	-0.00164	3.82	-0.00847	0.993	0.995	--	79073	transmembrane protein 109	NS	0.00305075
RNPC3	-0.00189	-1.2	-0.00686	0.995	0.996	None	55599	RNA binding region (RNP1, RRM) containing 3	NS	0.00217692
SYNPO2	-0.00207	-1.75	-0.00487	0.996	0.997	Non-endocrine	171024	synaptopodin 2	NS	0.00174066
SELENOK	-0.00175	-2.52	-0.00393	0.997	0.998	None	58515	selenoprotein K	NS	0.00130484
A2ML1	0.000899	-0.311	0.00239	0.998	0.999	None	144568	alpha-2-macroglobulin like 1	NS	0.00086946
IGFALS	0.00163	-1.62	0.00242	0.998	0.999	None	3483	insulin like growth factor binding protein acid labile subunit	NS	0.00086946
CREBBP	-0.000472	-1.08	-0.00173	0.999	0.999	None	1387	CREB binding protein	NS	0.00043451
CYCS	0.000441	3.17	0.00181	0.999	0.999	--	54205	cytochrome c, somatic	NS	0.00043451
FBXL17	-9.09e-05	-1.52	-0.000271	1	1	--	64839	F-box and leucine rich repeat protein 17	NS	0
KDM5C	-0.000178	-1.96	-0.000579	1	1	None	8242	lysine demethylase 5C	NS	0

### Sheet: F_rna_alpha_end
Feature	Coefficient	Average level	T_statistic	P_value	Adjusted p_value	Associated proportions	Gene_ID	Description	sig	negLogPval
DPP4	14	4.98	6.97	4.41e-10	4.18e-06	None	1803	dipeptidyl peptidase 4	up	9.35556
F10	12.2	6.79	6.91	5.85e-10	4.18e-06	None	2159	coagulation factor X	up	9.23284
GCG	14.7	14.3	6.44	5.28e-09	2.52e-05	None	2641	glucagon	up	8.27737
LAT2	9.87	3.37	6.19	1.59e-08	5.18e-05	None	7462	linker for activation of T cells family member 2	up	7.7986
STK32B	13.5	4.18	6.16	1.81e-08	5.18e-05	None	55351	serine/threonine kinase 32B	up	7.74232
USH1C	9.22	5.69	6.05	3.02e-08	7.2e-05	None	10083	USH1 protein network component harmonin	up	7.51999
GLT1D1	12.1	2.73	5.92	5.28e-08	0.000108	None	144423	glycosyltransferase 1 domain containing 1	up	7.27737
MYO10	8.32	6.46	5.72	1.3e-07	0.000218	Non-endocrine	4651	myosin X	up	6.88606
BTBD11	12.1	3.94	5.68	1.5e-07	0.000218	None	121551	BTB domain containing 11	up	6.82391
HADH	-10.8	8.1	-5.66	1.64e-07	0.000218	Endocrine	3033	hydroxyacyl-CoA dehydrogenase	down	6.78516
PLIN3	8.02	5.58	5.66	1.67e-07	0.000218	None	10226	perilipin 3	up	6.77728
CADM4	7.53	4.4	5.62	1.99e-07	0.000237	Non-endocrine	199731	cell adhesion molecule 4	up	6.70115
ZFR2	11.3	2.16	5.6	2.15e-07	0.000237	None	23217	zinc finger RNA binding protein 2	up	6.66756
GCNT2	9.94	2.75	5.48	3.62e-07	0.00036	None	2651	glucosaminyl (N-acetyl) transferase 2 (I blood group)	up	6.44129
MAFA	-14.2	6.84	-5.47	3.77e-07	0.00036	Endocrine	389692	MAF bZIP transcription factor A	down	6.42366
POPDC3	13.4	2.83	5.35	6.25e-07	0.000559	None	64208	popeye domain containing 3	up	6.20412
GLP1R	-10.8	5.87	-5.29	7.99e-07	0.000638	None	2740	glucagon like peptide 1 receptor	down	6.09745
FAP	13.2	5.89	5.29	8.03e-07	0.000638	None	2191	fibroblast activation protein alpha	up	6.09528
SYT13	-9.95	8.57	-5.27	8.67e-07	0.000653	Endocrine	57586	synaptotagmin 13	down	6.06198
SCD5	-9.92	7.66	-5.24	1.01e-06	0.000697	Endocrine	79966	stearoyl-CoA desaturase 5	down	5.99568
BVES	13.4	1.9	5.23	1.02e-06	0.000697	None	11149	blood vessel epicardial substance	up	5.9914
GC	11.3	9.33	5.2	1.17e-06	0.000726	None	2638	GC vitamin D binding protein	up	5.93181
HHATL	-16.9	3.68	-5.2	1.17e-06	0.000726	None	57467	hedgehog acyltransferase like	down	5.93181
MSANTD1	11.2	2.6	5.13	1.55e-06	0.000922	None	345222	Myb/SANT DNA binding domain containing 1	up	5.80967
LIMA1	5.93	5.59	5.12	1.62e-06	0.000925	None	51474	LIM domain and actin binding 1	up	5.79048
TSHZ3	-7.42	3.54	-5.11	1.75e-06	0.000961	None	57616	teashirt zinc finger homeobox 3	down	5.75696
C5orf38	10.1	4.01	5.08	1.92e-06	0.001	None	153571	chromosome 5 open reading frame 38	up	5.7167
SLC6A17	-9.58	6.49	-5.07	2.05e-06	0.001	Endocrine	388662	solute carrier family 6 member 17	down	5.68825
MYRF	7.68	6.01	5.06	2.09e-06	0.001	None	745	myelin regulatory factor	up	5.67985
FAM83F	5.91	5.19	5.06	2.12e-06	0.001	None	113828	family with sequence similarity 83 member F	up	5.67366
CDH22	-10.7	6.15	-5.05	2.17e-06	0.001	Endocrine	64405	cadherin 22	down	5.66354
RXRG	-11.6	5.47	-5.04	2.24e-06	0.001	None	6258	retinoid X receptor gamma	down	5.64975
ENTPD3	-9.88	6.93	-5.04	2.32e-06	0.001	None	956	ectonucleoside triphosphate diphosphohydrolase 3	down	5.63451
NHS	13.3	2.44	5.01	2.59e-06	0.00109	None	4810	NHS actin remodeling regulator	up	5.5867
KCNIP1	10.3	3.67	5	2.74e-06	0.00112	None	30820	potassium voltage-gated channel interacting protein 1	up	5.56225
FXYD5	10.3	5.8	4.97	3.08e-06	0.00123	None	53827	FXYD domain containing ion transport regulator 5	up	5.51145
TCN2	7.29	4.08	4.96	3.21e-06	0.00123	None	6948	transcobalamin 2	up	5.49349
ADGRG2	12	4.29	4.95	3.26e-06	0.00123	None	10149	adhesion G protein-coupled receptor G2	up	5.48678
GCGR	-12.1	4.24	-4.91	3.89e-06	0.00143	None	2642	glucagon receptor	down	5.41005
SAMD11	-10.2	5.3	-4.84	5.21e-06	0.00182	Endocrine	148398	sterile alpha motif domain containing 11	down	5.28316
IL10RA	10.6	4.16	4.83	5.29e-06	0.00182	None	3587	interleukin 10 receptor subunit alpha	up	5.27654
VSTM2L	9.49	4.73	4.82	5.49e-06	0.00182	None	128434	V-set and transmembrane domain containing 2 like	up	5.26043
ADGRA1	-11.7	2.27	-4.82	5.56e-06	0.00182	Endocrine	84435	adhesion G protein-coupled receptor A1	down	5.25493
TMEM108	-9.37	2.87	-4.82	5.59e-06	0.00182	Endocrine	66000	transmembrane protein 108	down	5.25259
SEC14L6	8.75	2.85	4.81	5.91e-06	0.00188	None	730005	SEC14 like lipid binding 6	up	5.22841
PAPPA2	13.3	6.06	4.77	6.71e-06	0.00205	None	60676	pappalysin 2	up	5.17328
APOH	10.8	6.41	4.77	6.74e-06	0.00205	None	350	apolipoprotein H	up	5.17134
CTNNA2	-9.7	4.31	-4.76	7.22e-06	0.0021	None	1496	catenin alpha 2	down	5.14146
BAIAP2L2	11.8	3.52	4.75	7.31e-06	0.0021	None	80115	BAR/IMD domain containing adaptor protein 2 like 2	up	5.13608
CLDN11	13.8	-0.613	4.75	7.34e-06	0.0021	None	5010	claudin 11	up	5.1343
CYP27A1	-6.42	4.51	-4.73	7.99e-06	0.00224	None	1593	cytochrome P450 family 27 subfamily A member 1	down	5.09745
GRIN2D	-14.5	1.01	-4.71	8.54e-06	0.00234	Endocrine	2906	glutamate ionotropic receptor NMDA type subunit 2D	down	5.06854
NRSN1	-11.3	1.82	-4.71	8.68e-06	0.00234	None	140767	neurensin 1	down	5.06148
PTPRT	12.8	3.88	4.7	9.14e-06	0.00242	None	11122	protein tyrosine phosphatase receptor type T	up	5.03905
AMPH	-8.87	4.82	-4.69	9.34e-06	0.00243	None	273	amphiphysin	down	5.02965
SHISAL2B	-12.8	6.05	-4.64	1.16e-05	0.00295	None	100132916	shisa like 2B	down	4.93554
ZNF385D	-9.73	4.16	-4.61	1.26e-05	0.00317	Endocrine	79750	zinc finger protein 385D	down	4.89963
IGFBPL1	10.1	3	4.59	1.37e-05	0.00333	None	347252	insulin like growth factor binding protein like 1	up	4.86328
KCNH6	8.73	5.54	4.59	1.39e-05	0.00333	None	81033	potassium voltage-gated channel subfamily H member 6	up	4.85699
S1PR2	6.99	2.84	4.59	1.4e-05	0.00333	Non-endocrine	9294	sphingosine-1-phosphate receptor 2	up	4.85387
PYROXD2	10.9	2.67	4.58	1.46e-05	0.00343	None	84795	pyridine nucleotide-disulphide oxidoreductase domain 2	up	4.83565
FAM189A1	8.2	3.36	4.56	1.54e-05	0.00355	None	23359	family with sequence similarity 189 member A1	up	4.81248
CSGALNACT1	10.4	4.81	4.54	1.67e-05	0.00379	None	55790	chondroitin sulfate N-acetylgalactosaminyltransferase 1	up	4.77728
CABLES1	-7.18	3.42	-4.54	1.7e-05	0.00379	None	91768	Cdk5 and Abl enzyme substrate 1	down	4.76955
SALL4	8.69	2.5	4.53	1.74e-05	0.00382	None	57167	spalt like transcription factor 4	up	4.75945
FFAR4	-14.3	3.13	-4.52	1.83e-05	0.00385	Endocrine	338557	free fatty acid receptor 4	down	4.73755
TGFBR3	-6.9	6.91	-4.52	1.85e-05	0.00385	Endocrine	7049	transforming growth factor beta receptor 3	down	4.73283
RBP4	-12.6	8.15	-4.51	1.87e-05	0.00385	Endocrine	5950	retinol binding protein 4	down	4.72816
KLHDC8A	-10.3	4.35	-4.51	1.89e-05	0.00385	None	55220	kelch domain containing 8A	down	4.72354
FSTL5	12.5	4.2	4.51	1.89e-05	0.00385	None	56884	follistatin like 5	up	4.72354
FEV	10.7	4.52	4.51	1.91e-05	0.00385	None	54738	FEV transcription factor, ETS family member	up	4.71897
PCSK1	-9.91	8.93	-4.5	1.99e-05	0.00395	None	5122	proprotein convertase subtilisin/kexin type 1	down	4.70115
UPB1	8.74	2.32	4.49	2.06e-05	0.00403	None	51733	beta-ureidopropionase 1	up	4.68613
POTEJ	14.5	-0.614	4.49	2.08e-05	0.00403	None	653781	POTE ankyrin domain family member J	up	4.68194
ANKRD6	-6.1	4.41	-4.48	2.13e-05	0.00407	Endocrine	22881	ankyrin repeat domain 6	down	4.67162
PRKAR2B	-5.99	4.67	-4.47	2.23e-05	0.00419	None	5577	protein kinase cAMP-dependent type II regulatory subunit beta	down	4.6517
ADRB1	9.33	1.41	4.45	2.42e-05	0.00449	None	153	adrenoceptor beta 1	up	4.61618
INS	-11.1	14.6	-4.44	2.46e-05	0.00451	None	3630	insulin	down	4.60906
SSX2IP	6.5	6.11	4.43	2.59e-05	0.00469	None	117178	SSX family member 2 interacting protein	up	4.5867
KIAA1549L	11.2	3.41	4.41	2.74e-05	0.0049	None	25758	KIAA1549 like	up	4.56225
CAPN13	-11.4	5.8	-4.41	2.79e-05	0.00493	None	92291	calpain 13	down	4.5544
INSYN1	-10	5.05	-4.39	3.02e-05	0.00527	Endocrine	388135	inhibitory synaptic factor 1	down	4.51999
SPOCK3	11.1	3.7	4.38	3.12e-05	0.00538	None	50859	SPARC (osteonectin), cwcv and kazal like domains proteoglycan 3	up	4.50585
GOLPH3L	-5.47	5.03	-4.36	3.32e-05	0.00545	None	55204	golgi phosphoprotein 3 like	down	4.47886
TTR	8.62	13.1	4.36	3.32e-05	0.00545	None	7276	transthyretin	up	4.47886
C1QL1	-11.2	6.7	-4.36	3.34e-05	0.00545	None	10882	complement C1q like 1	down	4.47625
INPP5F	-6.86	6.42	-4.36	3.35e-05	0.00545	None	22876	inositol polyphosphate-5-phosphatase F	down	4.47496
TCHH	-10.7	2.01	-4.35	3.43e-05	0.00545	Endocrine	7062	trichohyalin	down	4.46471
OLFM2	-7.46	5.8	-4.35	3.47e-05	0.00545	Endocrine	93145	olfactomedin 2	down	4.45967
SQOR	7.81	4.09	4.35	3.48e-05	0.00545	Non-endocrine	58472	sulfide quinone oxidoreductase	up	4.45842
LBH	7.23	5.17	4.35	3.51e-05	0.00545	None	81606	LBH regulator of WNT signaling pathway	up	4.45469
NPTX2	-8.67	7.37	-4.35	3.53e-05	0.00545	None	4885	neuronal pentraxin 2	down	4.45223
C1orf127	-10.9	6.93	-4.35	3.54e-05	0.00545	Endocrine	148345	chromosome 1 open reading frame 127	down	4.451
NAT8L	-7.6	5.06	-4.34	3.61e-05	0.00547	Endocrine	339983	N-acetyltransferase 8 like	down	4.44249
CHD5	9.72	3.81	4.34	3.63e-05	0.00547	None	26038	chromodomain helicase DNA binding protein 5	up	4.44009
RWDD2B	-5.34	4	-4.33	3.71e-05	0.00552	None	10069	RWD domain containing 2B	down	4.43063
SIX2	-9.11	4.09	-4.33	3.82e-05	0.00563	None	10736	SIX homeobox 2	down	4.41794
MARVELD1	-6.09	4.26	-4.32	3.86e-05	0.00563	None	83742	MARVEL domain containing 1	down	4.41341
CLU	6.22	11	4.32	3.9e-05	0.00564	None	1191	clusterin	up	4.40894
MGLL	8.72	3.99	4.31	4.04e-05	0.00579	None	11343	monoglyceride lipase	up	4.39362
F2	11.4	-1.13	4.3	4.33e-05	0.00608	None	2147	coagulation factor II, thrombin	up	4.36351
MTUS2	-7.39	5.84	-4.29	4.34e-05	0.00608	Endocrine	23281	microtubule associated scaffold protein 2	down	4.36251
GLI3	10.8	2.9	4.27	4.7e-05	0.00653	None	2737	GLI family zinc finger 3	up	4.3279
FEZ1	9.21	2.31	4.26	4.91e-05	0.00671	None	9638	fasciculation and elongation protein zeta 1	up	4.30892
CYYR1	-7.97	5.28	-4.26	4.95e-05	0.00671	None	116159	cysteine and tyrosine rich 1	down	4.30539
FRMPD3	13.5	2.65	4.25	5.03e-05	0.00671	None	84443	FERM and PDZ domain containing 3	up	4.29843
FGFR4	8.39	4.77	4.25	5.06e-05	0.00671	None	2264	fibroblast growth factor receptor 4	up	4.29585
NKX6-3	-14.6	2.91	-4.25	5.09e-05	0.00671	None	157848	NK6 homeobox 3	down	4.29328
PPP2R2B	10.6	2.94	4.25	5.11e-05	0.00671	None	5521	protein phosphatase 2 regulatory subunit Bbeta	up	4.29158
BID	6.91	3.59	4.24	5.28e-05	0.00675	None	637	BH3 interacting domain death agonist	up	4.27737
SORBS1	6.16	5.02	4.24	5.33e-05	0.00675	None	10580	sorbin and SH3 domain containing 1	up	4.27327
CNIH3	6.81	2.56	4.23	5.37e-05	0.00675	Non-endocrine	149111	cornichon family AMPA receptor auxiliary protein 3	up	4.27003
SLC44A4	7	4.46	4.24	5.37e-05	0.00675	None	80736	solute carrier family 44 member 4	up	4.27003
WIPF3	6.76	3.1	4.23	5.38e-05	0.00675	Non-endocrine	644150	WAS/WASL interacting protein family member 3	up	4.26922
SLC27A2	-6.73	2.41	-4.23	5.48e-05	0.00682	None	11001	solute carrier family 27 member 2	down	4.26122
KCNG3	-8.27	4.4	-4.22	5.78e-05	0.00713	None	170850	potassium voltage-gated channel modifier subfamily G member 3	down	4.23807
CHL1	-13.4	3.96	-4.2	6.13e-05	0.0074	None	10752	cell adhesion molecule L1 like	down	4.21254
PTPRU	-6.68	5.26	-4.2	6.14e-05	0.0074	None	10076	protein tyrosine phosphatase receptor type U	down	4.21183
CASR	-9.64	6.45	-4.2	6.19e-05	0.0074	Endocrine	846	calcium sensing receptor	down	4.20831
ADCYAP1	-9.56	7.5	-4.2	6.22e-05	0.0074	Endocrine	116	adenylate cyclase activating polypeptide 1	down	4.20621
BARD1	11.3	0.773	4.19	6.26e-05	0.0074	Non-endocrine	580	BRCA1 associated RING domain 1	up	4.20343
SALL2	-6.41	5.51	-4.17	6.77e-05	0.00794	Endocrine	6297	spalt like transcription factor 2	down	4.16941
TMEM176A	7.16	6.04	4.17	6.93e-05	0.00806	Non-endocrine	55365	transmembrane protein 176A	up	4.15927
UNC5D	-12.6	2.77	-4.16	7.15e-05	0.00825	Endocrine	137970	unc-5 netrin receptor D	down	4.14569
CDHR1	-14.1	1.84	-4.15	7.31e-05	0.00837	None	92211	cadherin related family member 1	down	4.13608
SMIM24	10.7	5.77	4.14	7.62e-05	0.00866	None	284422	small integral membrane protein 24	up	4.11805
USP27X	7.31	3.89	4.13	7.92e-05	0.00887	None	389856	ubiquitin specific peptidase 27 X-linked	up	4.10127
CTNNA3	-11.8	0.824	-4.13	7.94e-05	0.00887	Endocrine	29119	catenin alpha 3	down	4.10018
ABCC8	-8.93	9.74	-4.12	8.14e-05	0.00902	Endocrine	6833	ATP binding cassette subfamily C member 8	down	4.08938
ACP6	-5.6	4.04	-4.12	8.29e-05	0.00913	None	51205	acid phosphatase 6, lysophosphatidic	down	4.08145
TSFM	-6.99	1.01	-4.11	8.68e-05	0.00948	None	10102	Ts translation elongation factor, mitochondrial	down	4.06148
SYNPR	-12.3	-2.08	-4.25	8.78e-05	0.00952	None	132204	synaptoporin	down	4.05651
MEG3	-8.98	9.7	-4.1	8.89e-05	0.00952	Endocrine	55384	maternally expressed 3	down	4.0511
ERMN	-12.8	1.71	-4.1	8.94e-05	0.00952	None	57471	ermin	down	4.04866
SNX10	-5.44	4.27	-4.1	8.98e-05	0.00952	None	29887	sorting nexin 10	down	4.04672
BCAM	6.43	8.34	4.08	9.4e-05	0.00989	None	4059	basal cell adhesion molecule (Lutheran blood group)	up	4.02687
ALOX5	-5.83	4.83	-4.07	9.74e-05	0.0101	None	240	arachidonate 5-lipoxygenase	down	4.01144
CRYBA2	10.1	6.97	4.07	9.78e-05	0.0101	None	1412	crystallin beta A2	up	4.00966
P2RX6	-9.58	2.43	-4.07	9.99e-05	0.0103	None	9127	purinergic receptor P2X 6	down	4.00043
SNTG2	9.63	1.44	4.06	0.000103	0.0105	None	54221	syntrophin gamma 2	up	3.98716
KANK1	8.18	4.85	4.05	0.000106	0.0108	None	23189	KN motif and ankyrin repeat domains 1	up	3.97469
FAM83B	10.6	2.06	4.04	0.000109	0.0109	None	222584	family with sequence similarity 83 member B	up	3.96257
SEMA3E	9.93	3.28	4.04	0.00011	0.011	None	9723	semaphorin 3E	up	3.95861
NECTIN3	-5.94	5.47	-4.03	0.000115	0.0114	Endocrine	25945	nectin cell adhesion molecule 3	down	3.9393
CABP7	-8.88	5.78	-4.02	0.000117	0.0115	Endocrine	164633	calcium binding protein 7	down	3.93181
FXYD6	6.6	5.21	4.02	0.000118	0.0115	None	53826	FXYD domain containing ion transport regulator 6	up	3.92812
MIOX	-14	1.04	-4.02	0.000119	0.0116	None	55586	myo-inositol oxygenase	down	3.92445
DOCK6	5.8	4.68	4.01	0.000121	0.0117	None	57572	dedicator of cytokinesis 6	up	3.91721
ZFPM1	5.58	3.91	4.01	0.000123	0.0118	Non-endocrine	161882	zinc finger protein, FOG family member 1	up	3.91009
ASB9	-12.2	5.99	-3.98	0.000137	0.013	Endocrine	140462	ankyrin repeat and SOCS box containing 9	down	3.86328
PRKCA	-5.85	5.13	-3.98	0.000138	0.013	None	5578	protein kinase C alpha	down	3.86012
HOPX	-8.12	5.66	-3.98	0.000138	0.013	None	84525	HOP homeobox	down	3.86012
PFKFB2	-8.2	8.25	-3.97	0.000142	0.0133	Endocrine	5208	6-phosphofructo-2-kinase/fructose-2,6-biphosphatase 2	down	3.84771
MYO16	8.05	2.18	3.97	0.000143	0.0133	None	23026	myosin XVI	up	3.84466
ESR1	-8.35	4.07	-3.96	0.000147	0.0136	Endocrine	2099	estrogen receptor 1	down	3.83268
C21orf91	-5.31	4.06	-3.96	0.000148	0.0136	None	54149	chromosome 21 open reading frame 91	down	3.82974
ARRB1	8.73	3.39	3.96	0.000149	0.0136	Non-endocrine	408	arrestin beta 1	up	3.82681
GABRA2	-17.3	0.123	-3.95	0.000157	0.0142	None	2555	gamma-aminobutyric acid type A receptor subunit alpha2	down	3.8041
MEX3B	-7.63	2.76	-3.93	0.000166	0.0149	Endocrine	84206	mex-3 RNA binding family member B	down	3.77989
TSPAN14	4.73	5.12	3.92	0.000167	0.015	Non-endocrine	81619	tetraspanin 14	up	3.77728
RAB40C	5.38	4.82	3.92	0.000172	0.0153	Non-endocrine	57799	RAB40C, member RAS oncogene family	up	3.76447
GLB1L3	11.5	1.12	3.91	0.000174	0.0154	None	112937	galactosidase beta 1 like 3	up	3.75945
H2AW	-7.66	2.6	-3.9	0.000181	0.0159	None	92815	H2A.W histone	down	3.74232
CARD10	5.87	4.49	3.9	0.000182	0.0159	None	29775	caspase recruitment domain family member 10	up	3.73993
TPM4	5.6	7.83	3.89	0.000186	0.0161	None	7171	tropomyosin 4	up	3.73049
LUZP1	6.61	5.14	3.89	0.00019	0.0163	None	7798	leucine zipper protein 1	up	3.72125
ARL16	-5.66	4.96	-3.88	0.000193	0.0165	Endocrine	339231	ADP ribosylation factor like GTPase 16	down	3.71444
SNED1	6.27	5.32	3.88	0.000195	0.0166	None	25992	sushi, nidogen and EGF like domains 1	up	3.70997
GPC6	8.45	3.98	3.87	0.000203	0.0172	None	10082	glypican 6	up	3.6925
RASGRF1	-9.49	6.56	-3.86	0.000206	0.0173	None	5923	Ras protein specific guanine nucleotide releasing factor 1	down	3.68613
TUBB2B	-8.09	3.77	-3.86	0.000212	0.0177	None	347733	tubulin beta 2B class IIb	down	3.67366
IRS1	7.5	4.75	3.85	0.000214	0.0178	None	3667	insulin receptor substrate 1	up	3.66959
PLCB4	-6.9	6.18	-3.85	0.000219	0.018	Endocrine	5332	phospholipase C beta 4	down	3.65956
CLIP2	4.49	5.54	3.85	0.000219	0.018	None	7461	CAP-Gly domain containing linker protein 2	up	3.65956
ZNF442	5.74	1.56	3.84	0.000221	0.0181	None	79973	zinc finger protein 442	up	3.65561
SLC22A4	7.79	1.94	3.84	0.000224	0.0182	None	6583	solute carrier family 22 member 4	up	3.64975
LRFN2	-10	3.21	-3.83	0.00023	0.0186	None	57497	leucine rich repeat and fibronectin type III domain containing 2	down	3.63827
ITGB1	4.86	8.66	3.82	0.00024	0.0191	None	3688	integrin subunit beta 1	up	3.61979
FRMD4B	7.18	4.48	3.82	0.000241	0.0191	None	23150	FERM domain containing 4B	up	3.61798
PDE9A	5.96	3.88	3.82	0.000243	0.0191	None	5152	phosphodiesterase 9A	up	3.61439
PLXNA1	6.98	4.5	3.82	0.000243	0.0191	None	5361	plexin A1	up	3.61439
CPNE8	6.14	3.91	3.82	0.000244	0.0191	None	144402	copine 8	up	3.61261
TMEM150C	-9.03	5.01	-3.81	0.000246	0.0192	None	441027	transmembrane protein 150C	down	3.60906
SNCB	-9.11	3.41	-3.81	0.000247	0.0192	None	6620	synuclein beta	down	3.6073
RGS9BP	-10.5	-2.2	-3.89	0.000253	0.0196	None	388531	regulator of G protein signaling 9 binding protein	down	3.59688
RAP1GAP	5.58	7.1	3.8	0.000258	0.0199	None	5909	RAP1 GTPase activating protein	up	3.58838
PKIB	-7.08	5.2	-3.79	0.000269	0.0205	Endocrine	5570	cAMP-dependent protein kinase inhibitor beta	down	3.57025
FANCF	-5.17	3.92	-3.79	0.00027	0.0205	None	2188	FA complementation group F	down	3.56864
PRKAR1B	-5.85	4.57	-3.79	0.000272	0.0206	Endocrine	5575	protein kinase cAMP-dependent type I regulatory subunit beta	down	3.56543
ARSA	5.66	5.89	3.78	0.000274	0.0206	None	410	arylsulfatase A	up	3.56225
CERS1	9.12	1.46	3.78	0.000278	0.0207	None	10715	ceramide synthase 1	up	3.55596
PTH2R	-11.5	0.405	-3.78	0.000278	0.0207	None	5746	parathyroid hormone 2 receptor	down	3.55596
PFN2	-4.97	8.18	-3.77	0.000288	0.0213	Endocrine	5217	profilin 2	down	3.54061
GLS	6.31	7.01	3.76	0.000293	0.0216	None	2744	glutaminase	up	3.53313
SLC46A1	-4.52	4.32	-3.76	0.000297	0.0218	None	113235	solute carrier family 46 member 1	down	3.52724
COTL1	5.16	5.61	3.76	0.0003	0.0219	None	23406	coactosin like F-actin binding protein 1	up	3.52288
MYCN	-12.4	0.225	-3.76	0.000302	0.0219	None	4613	MYCN proto-oncogene, bHLH transcription factor	down	3.51999
OLIG1	-11.6	-0.0584	-3.75	0.000311	0.0225	Endocrine	116448	oligodendrocyte transcription factor 1	down	3.50724
GPR157	10.1	1.52	3.74	0.000314	0.0225	None	80045	G protein-coupled receptor 157	up	3.50307
TMEM130	-8.27	4.15	-3.74	0.000316	0.0225	None	222865	transmembrane protein 130	down	3.50031
TMEM176B	7.21	6.28	3.74	0.000316	0.0225	Non-endocrine	28959	transmembrane protein 176B	up	3.50031
TMEM25	-4.55	5.09	-3.74	0.000317	0.0225	None	84866	transmembrane protein 25	down	3.49894
CYP2U1	-5.99	5.16	-3.74	0.00032	0.0226	Endocrine	113612	cytochrome P450 family 2 subfamily U member 1	down	3.49485
DACH2	-9.37	3.68	-3.73	0.000329	0.0231	Endocrine	117154	dachshund family transcription factor 2	down	3.4828
FAM241A	5.99	3.61	3.73	0.000332	0.0232	None	132720	family with sequence similarity 241 member A	up	3.47886
RAD51AP2	10.3	-1.44	3.74	0.000338	0.0235	None	729475	RAD51 associated protein 2	up	3.47108
NCDN	-5.76	5.02	-3.72	0.00034	0.0235	None	23154	neurochondrin	down	3.46852
ASTN1	8.86	3.26	3.72	0.000344	0.0236	None	460	astrotactin 1	up	3.46344
IMPA1	4.68	4.96	3.72	0.000345	0.0236	None	3612	inositol monophosphatase 1	up	3.46218
INA	-5.63	6.14	-3.71	0.000349	0.0238	Endocrine	9118	internexin neuronal intermediate filament protein alpha	down	3.45717
LAMB1	5.49	6.86	3.71	0.000353	0.0239	Non-endocrine	3912	laminin subunit beta 1	up	3.45223
TNR	-8.83	4.13	-3.71	0.000355	0.0239	None	7143	tenascin R	down	3.44977
USP11	-4.53	6.98	-3.71	0.000355	0.0239	Endocrine	8237	ubiquitin specific peptidase 11	down	3.44977
BOC	6.22	4.73	3.7	0.000361	0.0241	None	91653	BOC cell adhesion associated, oncogene regulated	up	3.44249
OR10AD1	-12.9	-1.58	-3.76	0.000381	0.0253	None	121275	olfactory receptor family 10 subfamily AD member 1	down	3.41908
CYP4F3	14.5	1.95	3.68	0.000389	0.0257	None	4051	cytochrome P450 family 4 subfamily F member 3	up	3.41005
KCNK10	10.1	2.15	3.68	0.000392	0.0258	None	54207	potassium two pore domain channel subfamily K member 10	up	3.40671
PCSK9	-9.37	3.43	-3.68	0.000393	0.0258	None	255738	proprotein convertase subtilisin/kexin type 9	down	3.40561
GPR137B	5.84	3.61	3.68	0.000394	0.0258	None	7107	G protein-coupled receptor 137B	up	3.4045
ARHGEF9	-5.95	6.05	-3.67	0.000401	0.026	Endocrine	23229	Cdc42 guanine nucleotide exchange factor 9	down	3.39686
CA10	14	0.727	3.67	0.000402	0.026	None	56934	carbonic anhydrase 10	up	3.39577
GPER1	8.17	1.69	3.67	0.000404	0.0261	None	2852	G protein-coupled estrogen receptor 1	up	3.39362
KLC3	7.67	2.11	3.66	0.000413	0.0265	None	147700	kinesin light chain 3	up	3.38405
PRKCE	4.83	5.64	3.66	0.000418	0.0267	None	5581	protein kinase C epsilon	up	3.37882
SLC35F4	8.95	2.11	3.66	0.000421	0.0268	None	341880	solute carrier family 35 member F4	up	3.37572
LBHD1	-6.51	1.45	-3.65	0.000434	0.0274	None	79081	LBH domain containing 1	down	3.36251
CHODL	-12	0.0305	-3.65	0.000439	0.0276	None	140578	chondrolectin	down	3.35754
PLEKHA2	4.9	4.31	3.65	0.00044	0.0276	None	59339	pleckstrin homology domain containing A2	up	3.35655
IL23R	9.86	-1.34	3.66	0.000456	0.0285	None	149233	interleukin 23 receptor	up	3.34104
VWA2	10	1.65	3.63	0.000465	0.0289	None	340706	von Willebrand factor A domain containing 2	up	3.33255
FNDC10	-8.93	1.93	-3.63	0.000467	0.0289	None	643988	fibronectin type III domain containing 10	down	3.33068
COL9A2	6.89	3.71	3.62	0.000478	0.0294	None	1298	collagen type IX alpha 2 chain	up	3.32057
ANO9	7.38	3.18	3.62	0.000479	0.0294	Non-endocrine	338440	anoctamin 9	up	3.31966
MDK	6.56	5.42	3.61	0.00049	0.03	None	4192	midkine	up	3.3098
HMGB3	6.26	4.2	3.6	0.000509	0.0309	None	3149	high mobility group box 3	up	3.29328
FRMD8	4.28	4.79	3.6	0.00051	0.0309	None	83786	FERM domain containing 8	up	3.29243
EPHA8	-12	3.71	-3.6	0.000515	0.0311	None	2046	EPH receptor A8	down	3.28819
CD82	4.99	6.08	3.59	0.000526	0.0314	None	3732	CD82 molecule	up	3.27901
ST8SIA5	-11.2	1.81	-3.59	0.000527	0.0314	None	29906	ST8 alpha-N-acetyl-neuraminide alpha-2,8-sialyltransferase 5	down	3.27819
DLGAP3	5.81	4.2	3.59	0.000531	0.0314	None	58512	DLG associated protein 3	up	3.27491
ANKRD44	7	2.16	3.59	0.000531	0.0314	None	91526	ankyrin repeat domain 44	up	3.27491
PCDHGA3	-6.93	1.33	-3.59	0.000532	0.0314	None	56112	protocadherin gamma subfamily A, 3	down	3.27409
SLC10A5	8.79	0.172	3.58	0.000549	0.0323	None	347051	solute carrier family 10 member 5	up	3.26043
SNTG1	7.71	2.99	3.57	0.000558	0.0327	None	54212	syntrophin gamma 1	up	3.25337
ITPR1	6.55	4.75	3.57	0.000561	0.0328	None	3708	inositol 1,4,5-trisphosphate receptor type 1	up	3.25104
TMEM236	12	3.47	3.57	0.000567	0.033	None	653567	transmembrane protein 236	up	3.24642
RASSF1	4.53	4.89	3.56	0.000593	0.0344	None	11186	Ras association domain family member 1	up	3.22695
GLIS3	-4.8	6.53	-3.55	0.000597	0.0345	Endocrine	169792	GLIS family zinc finger 3	down	3.22403
MISP	7	4.74	3.55	0.0006	0.0345	None	126353	mitotic spindle positioning	up	3.22185
ZNF771	-4.46	2.15	-3.55	0.000607	0.0347	None	51333	zinc finger protein 771	down	3.21681
PPP4R4	6.8	3.79	3.54	0.000621	0.0354	None	57718	protein phosphatase 4 regulatory subunit 4	up	3.20691
AHNAK	6.74	7.93	3.54	0.000637	0.0361	None	79026	AHNAK nucleoprotein	up	3.19586
ITGB8	4.8	5.14	3.53	0.000644	0.0364	None	3696	integrin subunit beta 8	up	3.19111
TAFA4	-10.3	0.101	-3.52	0.000682	0.0384	Endocrine	151647	TAFA chemokine like family member 4	down	3.16622
KIAA0040	5.56	5.54	3.51	0.000689	0.0387	Non-endocrine	9674	KIAA0040	up	3.16178
PRRT3	-5.12	4.94	-3.51	0.000696	0.0389	Endocrine	285368	proline rich transmembrane protein 3	down	3.15739
GPR179	14.6	0.532	3.5	0.000706	0.0392	None	440435	G protein-coupled receptor 179	up	3.1512
SLC12A7	5.1	5.7	3.5	0.000707	0.0392	None	10723	solute carrier family 12 member 7	up	3.15058
EPHX3	8.03	-0.321	3.5	0.000717	0.0395	None	79852	epoxide hydrolase 3	up	3.14448
UBXN10	-7.53	5.49	-3.5	0.000719	0.0395	None	127733	UBX domain protein 10	down	3.14327
HHAT	-6.09	2.78	-3.5	0.000722	0.0395	None	55733	hedgehog acyltransferase	down	3.14146
MEX3D	4.69	3.85	3.5	0.000724	0.0395	None	399664	mex-3 RNA binding family member D	up	3.14026
COMMD9	-4.27	5.25	-3.49	0.000729	0.0395	None	29099	COMM domain containing 9	down	3.13727
PEBP1	-5.02	8.99	-3.49	0.000731	0.0395	None	5037	phosphatidylethanolamine binding protein 1	down	3.13608
PTGER3	7.28	3.51	3.49	0.000731	0.0395	Non-endocrine	5733	prostaglandin E receptor 3	up	3.13608
PPM1E	-7.47	5.14	-3.49	0.000738	0.0396	None	22843	protein phosphatase, Mg2+/Mn2+ dependent 1E	down	3.13194
RANGRF	-7.61	0.94	-3.49	0.00074	0.0396	None	29098	RAN guanine nucleotide release factor	down	3.13077
NBEAL2	5.89	6.4	3.49	0.000742	0.0396	None	23218	neurobeachin like 2	up	3.1296
ACVR1B	-4.69	5.98	-3.49	0.000752	0.04	None	91	activin A receptor type 1B	down	3.12378
FAM229B	-5.9	4.26	-3.48	0.000768	0.0407	None	619208	family with sequence similarity 229 member B	down	3.11464
ZNF577	-5.73	2.2	-3.47	0.000785	0.0414	None	84765	zinc finger protein 577	down	3.10513
FHL2	6.01	3.06	3.47	0.00079	0.0415	Non-endocrine	2274	four and a half LIM domains 2	up	3.10237
IAPP	-19.7	10.5	-3.47	0.000792	0.0415	None	3375	islet amyloid polypeptide	down	3.10127
LDOC1	-4.67	5.78	-3.47	0.000798	0.0417	None	23641	LDOC1 regulator of NFKB signaling	down	3.098
ASS1	5.3	4.92	3.46	0.000805	0.0419	None	445	argininosuccinate synthase 1	up	3.0942
PLXNB3	7.53	2.76	3.46	0.00081	0.042	None	5365	plexin B3	up	3.09151
VAT1L	-7.83	5.13	-3.46	0.000813	0.042	Endocrine	57687	vesicle amine transport 1 like	down	3.08991
SLC2A2	-11.3	3.47	-3.46	0.000818	0.0421	None	6514	solute carrier family 2 member 2	down	3.08725
HIC2	5.64	3.34	3.44	0.000869	0.0446	None	23119	HIC ZBTB transcriptional repressor 2	up	3.06098
GMIP	6.5	2.44	3.44	0.000875	0.0447	Non-endocrine	51291	GEM interacting protein	up	3.05799
SPATS2L	5.06	5.88	3.44	0.000882	0.0448	Non-endocrine	26010	spermatogenesis associated serine rich 2 like	up	3.05453
TFF3	-10.3	5.02	-3.44	0.000883	0.0448	None	7033	trefoil factor 3	down	3.05404
PLA1A	-6.43	1.93	-3.43	0.0009	0.0455	None	51365	phospholipase A1 member A	down	3.04576
FIGN	8.88	1.97	3.43	0.000904	0.0456	None	55137	fidgetin, microtubule severing factor	up	3.04383
CDK5R1	-5.96	4.42	-3.43	0.000911	0.0457	None	8851	cyclin dependent kinase 5 regulatory subunit 1	down	3.04048
CACNA1I	10.5	0.478	3.43	0.000915	0.0458	None	8911	calcium voltage-gated channel subunit alpha1 I	up	3.03858
TMEM45B	8.19	3.11	3.42	0.000922	0.0458	Non-endocrine	120224	transmembrane protein 45B	up	3.03527
PDE8B	-6.21	5.35	-3.42	0.000922	0.0458	None	8622	phosphodiesterase 8B	down	3.03527
UNC93B1	5.71	3.84	3.42	0.00093	0.0461	None	81622	unc-93 homolog B1, TLR signaling regulator	up	3.03152
TRIM9	-7.81	5.16	-3.42	0.000937	0.0462	None	114088	tripartite motif containing 9	down	3.02826
ARNTL2	10.2	3.17	3.42	0.000945	0.0465	None	56938	aryl hydrocarbon receptor nuclear translocator like 2	up	3.02457
SEC11C	-5.86	7.97	-3.41	0.000951	0.0465	None	90701	SEC11 homolog C, signal peptidase complex subunit	down	3.02182
ASCL2	-9.78	3.26	-3.41	0.000953	0.0465	None	430	achaete-scute family bHLH transcription factor 2	down	3.02091
BEND6	-7.92	2.17	-3.41	0.000961	0.0468	Endocrine	221336	BEN domain containing 6	down	3.01728
MIR200B	9.4	-0.522	3.41	0.000966	0.0469	None	406984	microRNA 200b	up	3.01502
SEPTIN9	5.69	6.24	3.41	0.000974	0.0471	None	10801	septin 9	up	3.01144
DOP1B	5.46	4.94	3.4	0.000998	0.0481	None	9980	DOP1 leucine zipper like protein B	up	3.00087
HLA-A	5.3	9.69	3.4	0.001	0.0482	None	3105	major histocompatibility complex, class I, A	up	3
IRX1	10.9	1.25	3.39	0.00101	0.0485	None	79192	iroquois homeobox 1	up	2.99568
MAOB	8.6	4.02	3.39	0.00102	0.0485	None	4129	monoamine oxidase B	up	2.9914
PCDH7	-7.65	4.54	-3.39	0.00102	0.0485	None	5099	protocadherin 7	down	2.9914
ATP2A3	-6.62	8.23	-3.39	0.00103	0.0489	Endocrine	489	ATPase sarcoplasmic/endoplasmic reticulum Ca2+ transporting 3	down	2.98716
SUMF2	3.97	6.96	3.39	0.00104	0.0492	None	25870	sulfatase modifying factor 2	up	2.98297
ZMAT4	-11.1	0.588	-3.38	0.00105	0.0493	None	79698	zinc finger matrin-type 4	down	2.97881
PIR	-6.93	3.37	-3.38	0.00105	0.0492	None	8544	pirin	down	2.97881
IRX2	9.24	4.84	3.38	0.00106	0.0493	None	153572	iroquois homeobox 2	up	2.97469
DISP3	-9.16	3.43	-3.38	0.00106	0.0493	Endocrine	57540	dispatched RND transporter family member 3	down	2.97469
NTN1	-7.73	4.47	-3.38	0.00106	0.0493	Endocrine	9423	netrin 1	down	2.97469
POU6F2	11.1	2.71	3.38	0.00107	0.0495	None	11281	POU class 6 homeobox 2	up	2.97062
COL4A4	7.83	2.05	3.38	0.00107	0.0493	Non-endocrine	1286	collagen type IV alpha 4 chain	up	2.97062
LOC101927533	-7.46	-1.14	-3.38	0.00108	0.0498	None	101927533	uncharacterized LOC101927533	down	2.96658
PCDHGB7	-6.35	2.33	-3.37	0.00109	0.05	None	56099	protocadherin gamma subfamily B, 7	NS	2.96257
TCP10L	-10.6	-1.05	-3.38	0.00111	0.0506	None	140290	t-complex 10 like	NS	2.95468
PRUNE2	-6.28	7.08	-3.37	0.00111	0.0506	None	158471	prune homolog 2 with BCH domain	NS	2.95468
TMEM271	-9.77	0.842	-3.36	0.00112	0.0508	None	112441426	transmembrane protein 271	NS	2.95078
FAM166C	-6.84	2.11	-3.36	0.00112	0.0507	None	339778	family with sequence similarity 166 member C	NS	2.95078
BPHL	-4.11	3.29	-3.36	0.00113	0.0508	None	670	biphenyl hydrolase like	NS	2.94692
ERBB3	10	4.55	3.36	0.00114	0.0508	None	2065	erb-b2 receptor tyrosine kinase 3	NS	2.9431
KCNC1	9.23	3.02	3.36	0.00114	0.0508	None	3746	potassium voltage-gated channel subfamily C member 1	NS	2.9431
TM6SF2	-8.52	0.0587	-3.36	0.00114	0.0508	None	53345	transmembrane 6 superfamily member 2	NS	2.9431
RPS6KA3	5.73	7.09	3.36	0.00114	0.0508	None	6197	ribosomal protein S6 kinase A3	NS	2.9431
LZTS2	4.9	4.56	3.36	0.00114	0.0508	None	84445	leucine zipper tumor suppressor 2	NS	2.9431
C8G	6.84	-0.388	3.36	0.00115	0.0511	None	733	complement C8 gamma chain	NS	2.9393
PARVB	-5.47	6.18	-3.35	0.00116	0.0512	None	29780	parvin beta	NS	2.93554
POTEI	11.8	0.599	3.35	0.00116	0.0511	None	653269	POTE ankyrin domain family member I	NS	2.93554
MVB12B	4.9	2.98	3.35	0.00117	0.0512	None	89853	multivesicular body subunit 12B	NS	2.93181
EGR3	8.71	3.68	3.34	0.00119	0.0519	None	1960	early growth response 3	NS	2.92445
PNMA8A	-7.09	5.87	-3.35	0.00119	0.0519	None	55228	PNMA family member 8A	NS	2.92445
SERTAD4	-9.02	1.65	-3.34	0.0012	0.0521	None	56256	SERTA domain containing 4	NS	2.92082
SELENBP1	8.1	4.01	3.34	0.0012	0.0521	None	8991	selenium binding protein 1	NS	2.92082
TSPAN13	-5.19	8.24	-3.34	0.00121	0.0525	None	27075	tetraspanin 13	NS	2.91721
FAM174B	-4.45	6.07	-3.33	0.00123	0.0526	None	400451	family with sequence similarity 174 member B	NS	2.91009
CERCAM	4.5	5.46	3.33	0.00123	0.0526	None	51148	cerebral endothelial cell adhesion molecule	NS	2.91009
ALKBH1	-4.36	3.52	-3.33	0.00123	0.0526	None	8846	alkB homolog 1, histone H2A dioxygenase	NS	2.91009
TBC1D4	-4.53	5.79	-3.33	0.00123	0.0526	Endocrine	9882	TBC1 domain family member 4	NS	2.91009
PCDHB9	-5.55	2.62	-3.33	0.00124	0.0528	None	56127	protocadherin beta 9	NS	2.90658
DLG2	-6.1	4.5	-3.33	0.00125	0.0529	None	1740	discs large MAGUK scaffold protein 2	NS	2.90309
ADGB	-10.9	-1.7	-3.37	0.00125	0.0529	None	79747	androglobin	NS	2.90309
CAMSAP3	4.42	5.55	3.33	0.00126	0.0531	None	57662	calmodulin regulated spectrin associated protein family member 3	NS	2.89963
DUSP26	-5.34	6.15	-3.33	0.00126	0.053	Endocrine	78986	dual specificity phosphatase 26	NS	2.89963
DSCAM	6.52	3.36	3.32	0.00129	0.054	None	1826	DS cell adhesion molecule	NS	2.88941
SVOP	-5.32	5.43	-3.32	0.00129	0.0541	Endocrine	55530	SV2 related protein	NS	2.88941
GDAP1	-4	6	-3.31	0.00132	0.0552	Endocrine	54332	ganglioside induced differentiation associated protein 1	NS	2.87943
CHN1	-6.09	6.07	-3.31	0.00134	0.0556	None	1123	chimerin 1	NS	2.8729
GAREM2	6.72	1.75	3.31	0.00134	0.0556	None	150946	GRB2 associated regulator of MAPK1 subtype 2	NS	2.8729
UCHL1	-6.5	8.27	-3.3	0.00137	0.0566	Endocrine	7345	ubiquitin C-terminal hydrolase L1	NS	2.86328
OSBPL1A	5.97	4.08	3.3	0.00138	0.0568	None	114876	oxysterol binding protein like 1A	NS	2.86012
BMP3	-9.05	-1.88	-3.34	0.00138	0.0568	None	651	bone morphogenetic protein 3	NS	2.86012
MAMLD1	7.9	5.26	3.3	0.00139	0.0568	None	10046	mastermind like domain containing 1	NS	2.85699
ENPP5	-4.15	5.16	-3.3	0.00139	0.0569	None	59084	ectonucleotide pyrophosphatase/phosphodiesterase family member 5	NS	2.85699
B3GAT1	8.05	2.81	3.29	0.0014	0.057	None	27087	beta-1,3-glucuronyltransferase 1	NS	2.85387
ITGA7	6.98	4.26	3.29	0.0014	0.057	None	3679	integrin subunit alpha 7	NS	2.85387
DYRK1B	-4.11	4.53	-3.29	0.00141	0.0571	None	9149	dual specificity tyrosine phosphorylation regulated kinase 1B	NS	2.85078
EIF4E1B	-9.34	0.666	-3.28	0.00145	0.0585	None	253314	eukaryotic translation initiation factor 4E family member 1B	NS	2.83863
ACP5	7.57	1.79	3.28	0.00145	0.0585	None	54	acid phosphatase 5, tartrate resistant	NS	2.83863
CCDC68	6.67	2.21	3.28	0.00147	0.0589	None	80323	coiled-coil domain containing 68	NS	2.83268
VIL1	9.73	4.66	3.28	0.00148	0.0593	None	7429	villin 1	NS	2.82974
CPD	-4.45	7.87	-3.27	0.00149	0.0593	None	1362	carboxypeptidase D	NS	2.82681
GATA3	-9.53	-1.97	-3.33	0.00149	0.0593	None	2625	GATA binding protein 3	NS	2.82681
LMO4	6.17	4.15	3.27	0.00152	0.0604	Non-endocrine	8543	LIM domain only 4	NS	2.81816
HSPA2	5.93	3.98	3.26	0.00155	0.0612	Non-endocrine	3306	heat shock protein family A (Hsp70) member 2	NS	2.80967
EMILIN2	7.4	1.39	3.26	0.00155	0.0612	None	84034	elastin microfibril interfacer 2	NS	2.80967
TMEM60	-4.64	3.44	-3.26	0.00155	0.0612	None	85025	transmembrane protein 60	NS	2.80967
SERTAD1	6.31	4.62	3.26	0.00156	0.0613	None	29950	SERTA domain containing 1	NS	2.80688
OLFM1	-6.4	5.37	-3.26	0.00157	0.0617	None	10439	olfactomedin 1	NS	2.8041
CRHBP	8.84	0.319	3.26	0.00158	0.0617	None	1393	corticotropin releasing hormone binding protein	NS	2.80134
EGFR	6.86	4.21	3.25	0.00158	0.0617	Non-endocrine	1956	epidermal growth factor receptor	NS	2.80134
ABHD10	-4.36	5.75	-3.25	0.00159	0.0619	None	55347	abhydrolase domain containing 10	NS	2.7986
NANOS1	-5.66	4.32	-3.25	0.0016	0.062	None	340719	nanos C2HC-type zinc finger 1	NS	2.79588
MAFK	5.12	5.33	3.25	0.00161	0.0623	None	7975	MAF bZIP transcription factor K	NS	2.79317
SORL1	-5.83	8.07	-3.25	0.00162	0.0625	Endocrine	6653	sortilin related receptor 1	NS	2.79048
CC2D2A	-4.99	4.23	-3.25	0.00163	0.0625	Endocrine	57545	coiled-coil and C2 domain containing 2A	NS	2.78781
TLCD4	7.03	3.78	3.24	0.00164	0.0625	None	148534	TLC domain containing 4	NS	2.78516
MBNL3	-6.1	5.08	-3.24	0.00164	0.0625	None	55796	muscleblind like splicing regulator 3	NS	2.78516
VCL	4.38	6.55	3.24	0.00164	0.0625	None	7414	vinculin	NS	2.78516
ACKR2	9.57	-1.02	3.25	0.00165	0.0625	None	1238	atypical chemokine receptor 2	NS	2.78252
PTGDR2	-9.15	3.13	-3.24	0.00166	0.0625	None	11251	prostaglandin D2 receptor 2	NS	2.77989
KCTD12	5.73	6.33	3.24	0.00167	0.0625	None	115207	potassium channel tetramerization domain containing 12	NS	2.77728
MBLAC1	-5.6	0.98	-3.24	0.00167	0.0625	None	255374	metallo-beta-lactamase domain containing 1	NS	2.77728
STEAP1	11.6	0.823	3.24	0.00167	0.0625	None	26872	STEAP family member 1	NS	2.77728
MATN2	6.2	4.47	3.24	0.00167	0.0625	None	4147	matrilin 2	NS	2.77728
TTC38	3.76	4.58	3.24	0.00167	0.0625	None	55020	tetratricopeptide repeat domain 38	NS	2.77728
CFAP61	-7.83	0.849	-3.24	0.00168	0.0625	None	26074	cilia and flagella associated protein 61	NS	2.77469
HOXC9	-14	-2.48	-3.58	0.00168	0.0625	None	3225	homeobox C9	NS	2.77469
PRRG4	6.13	3.64	3.23	0.0017	0.0632	None	79056	proline rich and Gla domain 4	NS	2.76955
FOSL2	6.64	6.43	3.23	0.00171	0.0632	None	2355	FOS like 2, AP-1 transcription factor subunit	NS	2.767
SERINC5	6.04	4.13	3.23	0.00173	0.064	None	256987	serine incorporator 5	NS	2.76195
LDLRAP1	-5.01	7.09	-3.22	0.00174	0.0642	None	26119	low density lipoprotein receptor adaptor protein 1	NS	2.75945
LINC00595	-10.3	-0.983	-3.23	0.00175	0.0642	None	414243	long intergenic non-protein coding RNA 595	NS	2.75696
BMF	7.82	3.81	3.22	0.00175	0.0642	None	90427	Bcl2 modifying factor	NS	2.75696
MAP6	-4.55	6.04	-3.22	0.00176	0.0642	Endocrine	4135	microtubule associated protein 6	NS	2.75449
FERMT1	7.32	2.09	3.22	0.00176	0.0642	None	55612	fermitin family member 1	NS	2.75449
LGI1	-12.2	-0.042	-3.22	0.0018	0.0657	None	9211	leucine rich glioma inactivated 1	NS	2.74473
TM4SF4	10.5	7.41	3.21	0.00182	0.0659	None	7104	transmembrane 4 L six family member 4	NS	2.73993
CRIM1	4.57	5.55	3.21	0.00183	0.0659	None	51232	cysteine rich transmembrane BMP regulator 1	NS	2.73755
AXL	6.28	3.02	3.21	0.00183	0.0659	Non-endocrine	558	AXL receptor tyrosine kinase	NS	2.73755
MARCKSL1	6.87	4.5	3.21	0.00183	0.0659	None	65108	MARCKS like 1	NS	2.73755
ADAM15	3.85	5.1	3.21	0.00183	0.0659	None	8751	ADAM metallopeptidase domain 15	NS	2.73755
ERICH5	-7.43	4.22	-3.21	0.00184	0.0661	None	203111	glutamate rich 5	NS	2.73518
TENM1	9.82	1.99	3.2	0.00186	0.0666	None	10178	teneurin transmembrane protein 1	NS	2.73049
B2M	5.81	10.2	3.2	0.00187	0.0666	None	567	beta-2-microglobulin	NS	2.72816
SH3RF1	6.8	5.08	3.2	0.00188	0.0669	None	57630	SH3 domain containing ring finger 1	NS	2.72584
SLC16A7	8.13	3.85	3.2	0.00189	0.0672	Non-endocrine	9194	solute carrier family 16 member 7	NS	2.72354
TMPRSS6	-7.33	4.43	-3.2	0.0019	0.0672	Endocrine	164656	transmembrane serine protease 6	NS	2.72125
ELOVL7	6.23	3.72	3.2	0.0019	0.0672	None	79993	ELOVL fatty acid elongase 7	NS	2.72125
PCSK2	5.37	9.23	3.19	0.00191	0.0672	None	5126	proprotein convertase subtilisin/kexin type 2	NS	2.71897
TRPM3	-7.43	4.67	-3.2	0.00191	0.0672	Endocrine	80036	transient receptor potential cation channel subfamily M member 3	NS	2.71897
EFNB2	6.14	3.7	3.19	0.00193	0.0675	None	1948	ephrin B2	NS	2.71444
ADAMTS18	11.1	1.76	3.19	0.00194	0.0676	None	170692	ADAM metallopeptidase with thrombospondin type 1 motif 18	NS	2.7122
PEPD	-4	5.96	-3.19	0.00194	0.0676	Endocrine	5184	peptidase D	NS	2.7122
GLRA1	-10.1	2.69	-3.19	0.00195	0.0678	None	2741	glycine receptor alpha 1	NS	2.70997
MFSD14C	-4.23	4.58	-3.18	0.00197	0.0685	None	84278	major facilitator superfamily domain containing 14C	NS	2.70553
DRD1	11.2	0.306	3.19	0.00198	0.0686	None	1812	dopamine receptor D1	NS	2.70333
RGL1	-4.39	5.5	-3.18	0.00199	0.0686	Endocrine	23179	ral guanine nucleotide dissociation stimulator like 1	NS	2.70115
SERPINA1	10.4	9.31	3.18	0.00199	0.0686	None	5265	serpin family A member 1	NS	2.70115
SLC1A5	7.64	3.67	3.18	0.00199	0.0686	Non-endocrine	6510	solute carrier family 1 member 5	NS	2.70115
GLDC	10	0.238	3.18	0.00201	0.0689	None	2731	glycine decarboxylase	NS	2.6968
STXBP1	-4.54	7.45	-3.18	0.00201	0.0689	Endocrine	6812	syntaxin binding protein 1	NS	2.6968
CDK2	4.66	3.13	3.18	0.00203	0.069	None	1017	cyclin dependent kinase 2	NS	2.6925
PPP1R3B	7.03	3.58	3.18	0.00203	0.069	None	79660	protein phosphatase 1 regulatory subunit 3B	NS	2.6925
ARNT2	4.57	5.9	3.17	0.00203	0.069	None	9915	aryl hydrocarbon receptor nuclear translocator 2	NS	2.6925
SLC44A3	6.98	3.98	3.17	0.00204	0.0691	Non-endocrine	126969	solute carrier family 44 member 3	NS	2.69037
GRIA3	5.21	5.94	3.17	0.00204	0.069	None	2892	glutamate ionotropic receptor AMPA type subunit 3	NS	2.69037
RASGRF2	-6.12	4.07	-3.17	0.00205	0.0691	None	5924	Ras protein specific guanine nucleotide releasing factor 2	NS	2.68825
ALDOC	-5.58	3.63	-3.17	0.00206	0.0691	Endocrine	230	aldolase, fructose-bisphosphate C	NS	2.68613
GULP1	8.25	3.18	3.17	0.00206	0.0691	None	51454	GULP PTB domain containing engulfment adaptor 1	NS	2.68613
HSPB6	-6.53	4.28	-3.16	0.00212	0.0711	None	126393	heat shock protein family B (small) member 6	NS	2.67366
CHRD	8.25	2.28	3.16	0.00213	0.0712	Non-endocrine	8646	chordin	NS	2.67162
SPAG6	-8.18	3.71	-3.16	0.00214	0.0713	Endocrine	9576	sperm associated antigen 6	NS	2.66959
SLC26A1	7.05	0.826	3.16	0.00215	0.0714	None	10861	solute carrier family 26 member 1	NS	2.66756
CBLC	4.7	3.18	3.16	0.00215	0.0714	None	23624	Cbl proto-oncogene C	NS	2.66756
TANC1	5.52	4.23	3.16	0.00216	0.0714	None	85461	tetratricopeptide repeat, ankyrin repeat and coiled-coil containing 1	NS	2.66555
LCK	8.23	-2.06	3.19	0.00219	0.0722	None	3932	LCK proto-oncogene, Src family tyrosine kinase	NS	2.65956
REEP2	-6.45	5.88	-3.15	0.0022	0.0726	None	51308	receptor accessory protein 2	NS	2.65758
NAGS	7.56	1.16	3.15	0.00222	0.073	None	162417	N-acetylglutamate synthase	NS	2.65365
SH3BP2	4.25	4.66	3.15	0.00223	0.0731	None	6452	SH3 domain binding protein 2	NS	2.6517
EGFR-AS1	-9.08	-2.24	-3.33	0.00226	0.0737	None	100507500	EGFR antisense RNA 1	NS	2.64589
KCNF1	-11	4.5	-3.14	0.00226	0.0737	None	3754	potassium voltage-gated channel modifier subfamily F member 1	NS	2.64589
IRF6	4.23	6.34	3.14	0.00227	0.0737	None	3664	interferon regulatory factor 6	NS	2.64397
ANKRD65	-4.53	5.32	-3.14	0.00227	0.0737	None	441869	ankyrin repeat domain 65	NS	2.64397
SGCD	-6.8	1.56	-3.14	0.00229	0.0742	None	6444	sarcoglycan delta	NS	2.64016
FABP5	6.59	3.02	3.13	0.0023	0.0745	None	2171	fatty acid binding protein 5	NS	2.63827
WASF3	-4.39	4.64	-3.13	0.00231	0.0745	None	10810	WASP family member 3	NS	2.63639
ME1	-4.44	4.39	-3.13	0.00232	0.0745	None	4199	malic enzyme 1	NS	2.63451
SERPINA10	9.36	2.82	3.13	0.00232	0.0745	None	51156	serpin family A member 10	NS	2.63451
CHRNA4	-10.9	-1.74	-3.15	0.00233	0.0745	None	1137	cholinergic receptor nicotinic alpha 4 subunit	NS	2.63264
TXLNB	-10.1	-0.587	-3.14	0.00233	0.0745	None	167838	taxilin beta	NS	2.63264
DAZL	-11.6	-2.12	-3.3	0.00235	0.0749	None	1618	deleted in azoospermia like	NS	2.62893
OXCT1	-4.42	4.85	-3.12	0.00238	0.0759	None	5019	3-oxoacid CoA-transferase 1	NS	2.62342
CLCN5	5.41	4.41	3.12	0.00239	0.0759	None	1184	chloride voltage-gated channel 5	NS	2.6216
CD109	9.15	1.7	3.12	0.00244	0.0776	Non-endocrine	135228	CD109 molecule	NS	2.61261
B4GAT1	-4.2	5.33	-3.11	0.00246	0.0777	None	11041	beta-1,4-glucuronyltransferase 1	NS	2.60906
ROBO1	-6.04	5.56	-3.11	0.00246	0.0777	None	6091	roundabout guidance receptor 1	NS	2.60906
WSCD2	-8.89	5.23	-3.11	0.00247	0.0778	Endocrine	9671	WSC domain containing 2	NS	2.6073
OPRD1	-10.7	2.66	-3.1	0.00255	0.08	None	4985	opioid receptor delta 1	NS	2.59346
NMNAT2	-5.5	6.35	-3.1	0.00256	0.08	None	23057	nicotinamide nucleotide adenylyltransferase 2	NS	2.59176
HLA-E	4.95	8.33	3.1	0.00256	0.08	None	3133	major histocompatibility complex, class I, E	NS	2.59176
TGFBR2	4.81	6.17	3.1	0.00256	0.08	Non-endocrine	7048	transforming growth factor beta receptor 2	NS	2.59176
CHRNE	7.02	0.455	3.1	0.00257	0.08	None	1145	cholinergic receptor nicotinic epsilon subunit	NS	2.59007
ARHGEF33	-7.36	-0.124	-3.1	0.00259	0.0804	None	100271715	Rho guanine nucleotide exchange factor 33	NS	2.5867
RTL8C	-4.73	5.67	-3.1	0.0026	0.0807	None	8933	retrotransposon Gag like 8C	NS	2.58503
CDS1	3.94	4.04	3.09	0.00261	0.081	None	1040	CDP-diacylglycerol synthase 1	NS	2.58336
PRSS12	6.03	2.8	3.08	0.0027	0.0834	None	8492	serine protease 12	NS	2.56864
BDH1	-5.78	3.93	-3.08	0.00272	0.0838	None	622	3-hydroxybutyrate dehydrogenase 1	NS	2.56543
EPS8	4.52	4.79	3.07	0.00282	0.0869	Non-endocrine	2059	epidermal growth factor receptor pathway substrate 8	NS	2.54975
HAO1	13.4	0.0641	3.06	0.00286	0.0877	None	54363	hydroxyacid oxidase 1	NS	2.54363
MAPRE3	-4.18	6.82	-3.06	0.00288	0.0882	Endocrine	22924	microtubule associated protein RP/EB family member 3	NS	2.54061
IL20RA	-6.88	5.49	-3.06	0.0029	0.0886	None	53832	interleukin 20 receptor subunit alpha	NS	2.5376
CEACAM1	5.78	3.8	3.06	0.00291	0.0887	None	634	CEA cell adhesion molecule 1	NS	2.53611
SAMD14	7.43	0.555	3.06	0.00292	0.0887	None	201191	sterile alpha motif domain containing 14	NS	2.53462
AOX1	10.2	5.5	3.06	0.00292	0.0887	Non-endocrine	316	aldehyde oxidase 1	NS	2.53462
OSMR	6.47	4.67	3.05	0.00295	0.0894	Non-endocrine	9180	oncostatin M receptor	NS	2.53018
TLE3	6.3	5.53	3.05	0.00296	0.0894	None	7090	TLE family member 3, transcriptional corepressor	NS	2.52871
WDR1	3.85	7.23	3.05	0.00298	0.09	None	9948	WD repeat domain 1	NS	2.52578
BMP8A	7.55	1.8	3.05	0.00299	0.0901	None	353500	bone morphogenetic protein 8a	NS	2.52433
VDR	5.95	3.97	3.04	0.00303	0.0911	Non-endocrine	7421	vitamin D receptor	NS	2.51856
RAB20	5.15	3.78	3.04	0.00306	0.0918	Non-endocrine	55647	RAB20, member RAS oncogene family	NS	2.51428
CYP2J2	-6.64	1.4	-3.04	0.00308	0.092	None	1573	cytochrome P450 family 2 subfamily J member 2	NS	2.51145
CRISPLD1	-8.68	0.462	-3.03	0.00313	0.0935	None	83690	cysteine rich secretory protein LCCL domain containing 1	NS	2.50446
LRRTM2	7.64	2.11	3.03	0.00315	0.0936	None	26045	leucine rich repeat transmembrane neuronal 2	NS	2.50169
HNF4A	4.05	5.13	3.03	0.00315	0.0936	None	3172	hepatocyte nuclear factor 4 alpha	NS	2.50169
PCBP3	-5.04	2.84	-3.03	0.00315	0.0936	None	54039	poly(rC) binding protein 3	NS	2.50169
PDK4	8.69	8.14	3.03	0.00319	0.0945	Non-endocrine	5166	pyruvate dehydrogenase kinase 4	NS	2.49621
SLC7A14	6.59	4.89	3.02	0.00322	0.0951	None	57709	solute carrier family 7 member 14	NS	2.49214
CLMN	4.22	5.53	3.02	0.00323	0.0953	Non-endocrine	79789	calmin	NS	2.4908
SLC2A13	-5.12	6.47	-3.02	0.00324	0.0953	Endocrine	114134	solute carrier family 2 member 13	NS	2.48945
TREH	8.64	-0.165	3.02	0.00325	0.0955	None	11181	trehalase	NS	2.48812
GPR160	7.79	2.74	3.02	0.00326	0.0955	Non-endocrine	26996	G protein-coupled receptor 160	NS	2.48678
TEAD3	6.06	2.67	3.02	0.00326	0.0955	Non-endocrine	7005	TEA domain transcription factor 3	NS	2.48678
GPR17	9.35	-1.9	3.03	0.00328	0.0959	None	2840	G protein-coupled receptor 17	NS	2.48413
AGPAT1	-4.12	4.68	-3.02	0.0033	0.0962	None	10554	1-acylglycerol-3-phosphate O-acyltransferase 1	NS	2.48149
GATA6-AS1	7.81	2.06	3.02	0.00331	0.0962	None	100128893	GATA6 antisense RNA 1 (head to head)	NS	2.48017
PCDHA3	-4.87	2.88	-3.01	0.00331	0.0962	Endocrine	56145	protocadherin alpha 3	NS	2.48017
TPD52	-3.97	8.04	-3.01	0.00333	0.0966	None	7163	tumor protein D52	NS	2.47756
LRRC42	-3.81	5.27	-3.01	0.00335	0.0967	None	115353	leucine rich repeat containing 42	NS	2.47496
SDHAF1	-3.78	3.69	-3.01	0.00335	0.0967	None	644096	succinate dehydrogenase complex assembly factor 1	NS	2.47496
CCDC178	6.69	-0.327	3.01	0.00336	0.0968	None	374864	coiled-coil domain containing 178	NS	2.47366
ANG	6.6	1.76	3.01	0.00339	0.0969	Non-endocrine	283	angiogenin	NS	2.4698
KIAA1614	-7.46	3.97	-3.01	0.00339	0.0969	None	57710	KIAA1614	NS	2.4698
RHBDF2	5.22	3.69	3.01	0.00339	0.0969	Non-endocrine	79651	rhomboid 5 homolog 2	NS	2.4698
SYDE2	6.34	3.07	3.01	0.00339	0.0969	None	84144	synapse defective Rho GTPase homolog 2	NS	2.4698
NRG1	-6.16	2.66	-3.01	0.00341	0.0972	Endocrine	3084	neuregulin 1	NS	2.46725
DAPK2	7.54	4.37	3	0.00345	0.0982	None	23604	death associated protein kinase 2	NS	2.46218
C1orf21	6.88	3.24	3	0.00348	0.0989	None	81563	chromosome 1 open reading frame 21	NS	2.45842
IGFBP2	7.65	6.66	2.99	0.00353	0.0998	Non-endocrine	3485	insulin like growth factor binding protein 2	NS	2.45223
MITF	5.22	2.2	2.99	0.00353	0.0998	Non-endocrine	4286	melanocyte inducing transcription factor	NS	2.45223
SHISA2	11.3	0.347	2.99	0.00358	0.101	None	387914	shisa family member 2	NS	2.44612
KCNQ2	-7.06	5.23	-2.99	0.00359	0.101	None	3785	potassium voltage-gated channel subfamily Q member 2	NS	2.44491
MT-ND4	-3.8	13.2	-2.99	0.00359	0.101	None	4538	mitochondrially encoded NADH dehydrogenase 4	NS	2.44491
MNX1	-6.38	4.44	-2.98	0.00367	0.103	None	3110	motor neuron and pancreas homeobox 1	NS	2.43533
TMEM185A	-3.95	3.83	-2.98	0.00367	0.103	Endocrine	84548	transmembrane protein 185A	NS	2.43533
FAM153B	9.98	0.81	2.98	0.00371	0.104	None	202134	family with sequence similarity 153 member B	NS	2.43063
PALD1	9.53	1.96	2.98	0.00372	0.104	Non-endocrine	27143	phosphatase domain containing paladin 1	NS	2.42946
ZNF217	7.57	4.64	2.97	0.00374	0.104	Non-endocrine	7764	zinc finger protein 217	NS	2.42713
SIAE	4.03	4.72	2.97	0.00375	0.104	None	54414	sialic acid acetylesterase	NS	2.42597
DOCK10	-6.82	4.29	-2.97	0.00377	0.104	None	55619	dedicator of cytokinesis 10	NS	2.42366
VSIR	5.79	3.34	2.97	0.00377	0.104	None	64115	V-set immunoregulatory receptor	NS	2.42366
PDX1	-7.47	5.09	-2.97	0.00378	0.104	None	3651	pancreatic and duodenal homeobox 1	NS	2.42251
SUSD4	-5.94	6.94	-2.97	0.00378	0.104	None	55061	sushi domain containing 4	NS	2.42251
EDARADD	-6.96	4.44	-2.97	0.00382	0.105	None	128178	EDAR associated death domain	NS	2.41794
MYT1L	-6.21	4.96	-2.97	0.00384	0.105	Endocrine	23040	myelin transcription factor 1 like	NS	2.41567
CNN2	7.87	4.06	2.96	0.00388	0.106	Non-endocrine	1265	calponin 2	NS	2.41117
AGGF1	-3.73	4.33	-2.96	0.00389	0.106	None	55109	angiogenic factor with G-patch and FHA domains 1	NS	2.41005
ABCA7	-4.43	5.36	-2.96	0.0039	0.106	None	10347	ATP binding cassette subfamily A member 7	NS	2.40894
PARM1	-3.74	8.31	-2.96	0.00391	0.106	None	25849	prostate androgen-regulated mucin-like protein 1	NS	2.40782
ELOVL2	8.05	1.23	2.96	0.00391	0.106	None	54898	ELOVL fatty acid elongase 2	NS	2.40782
CCDC33	-7.44	-2.01	-2.97	0.00392	0.106	None	80125	coiled-coil domain containing 33	NS	2.40671
NEGR1	-4.59	5.55	-2.96	0.00394	0.106	None	257194	neuronal growth regulator 1	NS	2.4045
SCHIP1	5.27	1.78	2.96	0.00394	0.106	None	29970	schwannomin interacting protein 1	NS	2.4045
INSM1	-7	6.42	-2.96	0.00394	0.106	Endocrine	3642	INSM transcriptional repressor 1	NS	2.4045
B3GALNT1	-4.04	3.9	-2.96	0.00394	0.106	None	8706	beta-1,3-N-acetylgalactosaminyltransferase 1 (globoside blood group)	NS	2.4045
POP5	-4.05	3.83	-2.96	0.00396	0.106	None	51367	POP5 homolog, ribonuclease P/MRP subunit	NS	2.4023
PDLIM2	4.74	3.75	2.95	0.00397	0.107	None	64236	PDZ and LIM domain 2	NS	2.40121
PABPC4L	7.14	0.0516	2.95	0.00398	0.107	None	132430	poly(A) binding protein cytoplasmic 4 like	NS	2.40012
TRIM58	-8.44	-1.02	-2.96	0.00398	0.107	None	25893	tripartite motif containing 58	NS	2.40012
MAMDC2	-5.62	3.84	-2.95	0.00401	0.107	None	256691	MAM domain containing 2	NS	2.39686
STAMBPL1	-4.99	2.51	-2.95	0.00406	0.108	None	57559	STAM binding protein like 1	NS	2.39147
STAT4	4.9	3.87	2.95	0.00407	0.108	None	6775	signal transducer and activator of transcription 4	NS	2.39041
MCOLN1	-5.28	4.64	-2.94	0.00408	0.108	None	57192	mucolipin 1	NS	2.38934
FBXL2	-4.53	3.37	-2.94	0.00414	0.11	None	25827	F-box and leucine rich repeat protein 2	NS	2.383
MIR429	7.35	0.109	2.94	0.00415	0.11	None	554210	microRNA 429	NS	2.38195
PSPN	-5.05	1.57	-2.94	0.00415	0.11	None	5623	persephin	NS	2.38195
TES	5.69	6.11	2.94	0.00416	0.11	None	26136	testin LIM domain protein	NS	2.38091
ZNF454	-5.75	1.16	-2.94	0.00417	0.11	None	285676	zinc finger protein 454	NS	2.37986
PAPLN	5.57	2.15	2.94	0.0042	0.11	None	89932	papilin, proteoglycan like sulfated glycoprotein	NS	2.37675
MMP19	6.74	1.53	2.93	0.00422	0.111	None	4327	matrix metallopeptidase 19	NS	2.37469
ID3	11.2	3.78	2.93	0.00424	0.111	Non-endocrine	3399	inhibitor of DNA binding 3, HLH protein	NS	2.37263
FXYD2	-5.57	4.12	-2.93	0.00427	0.112	Endocrine	486	FXYD domain containing ion transport regulator 2	NS	2.36957
SERPINB9	7.18	3.91	2.93	0.0043	0.112	None	5272	serpin family B member 9	NS	2.36653
ANKH	-3.92	7.8	-2.93	0.00432	0.112	Endocrine	56172	ANKH inorganic pyrophosphate transport regulator	NS	2.36452
CLSTN2	6.47	4.28	2.92	0.00433	0.112	None	64084	calsyntenin 2	NS	2.36351
PRPH	-6.78	2.62	-2.92	0.00437	0.113	Endocrine	5630	peripherin	NS	2.35952
ID4	6.17	6.15	2.92	0.00438	0.113	None	3400	inhibitor of DNA binding 4, HLH protein	NS	2.35853
SHISAL2A	-7.34	-1.71	-2.93	0.00443	0.114	None	348378	shisa like 2A	NS	2.3536
NRP1	4.71	5.8	2.92	0.00443	0.114	Non-endocrine	8829	neuropilin 1	NS	2.3536
GABRR1	-8.81	-1.79	-2.94	0.00447	0.115	None	2569	gamma-aminobutyric acid type A receptor subunit rho1	NS	2.34969
SMIM18	-9.07	1.22	-2.91	0.00448	0.115	None	100507341	small integral membrane protein 18	NS	2.34872
NMB	5.26	2.99	2.91	0.00448	0.115	None	4828	neuromedin B	NS	2.34872
PLEKHA7	4.32	4.42	2.91	0.00449	0.115	None	144100	pleckstrin homology domain containing A7	NS	2.34775
AR	7.26	2.21	2.91	0.00449	0.115	None	367	androgen receptor	NS	2.34775
KRT222	-8.1	2.05	-2.91	0.00451	0.115	None	125113	keratin 222	NS	2.34582
ADAMTS4	8.41	5.21	2.91	0.00451	0.115	None	9507	ADAM metallopeptidase with thrombospondin type 1 motif 4	NS	2.34582
UBN2	-4.65	5.68	-2.91	0.00452	0.115	None	254048	ubinuclein 2	NS	2.34486
H4C9	8.18	-0.484	2.91	0.00453	0.115	None	8294	H4 clustered histone 9	NS	2.3439
RSPH3	-3.54	4.14	-2.91	0.00455	0.115	None	83861	radial spoke head 3	NS	2.34199
TBC1D22A	-4.52	5.41	-2.91	0.00456	0.115	None	25771	TBC1 domain family member 22A	NS	2.34104
CAMK1	4.86	1.68	2.91	0.00456	0.115	None	8536	calcium/calmodulin dependent protein kinase I	NS	2.34104
SMIM10L2A	-4.6	2.14	-2.91	0.00459	0.116	None	399668	small integral membrane protein 10 like 2A	NS	2.33819
LOC100287896	-5.95	2.03	-2.9	0.00467	0.117	None	100287896	uncharacterized LOC100287896	NS	2.33068
KCNJ11	-5.41	5.46	-2.9	0.00468	0.117	None	3767	potassium inwardly rectifying channel subfamily J member 11	NS	2.32975
ELF5	-13.2	-2.09	-3.01	0.00475	0.119	None	2001	E74 like ETS transcription factor 5	NS	2.32331
COL17A1	-8.88	0.737	-2.89	0.00476	0.119	None	1308	collagen type XVII alpha 1 chain	NS	2.32239
KLB	9.3	1.85	2.89	0.00477	0.119	Non-endocrine	152831	klotho beta	NS	2.32148
NBPF26	6.5	1.71	2.89	0.00478	0.119	None	101060684	NBPF member 26	NS	2.32057
GPM6A	-8.31	5.29	-2.89	0.00481	0.119	Endocrine	2823	glycoprotein M6A	NS	2.31785
SYCP2	6.25	0.741	2.89	0.00482	0.119	None	10388	synaptonemal complex protein 2	NS	2.31695
DSG2	4.16	6.29	2.89	0.00483	0.119	None	1829	desmoglein 2	NS	2.31605
DCBLD1	-3.63	5.01	-2.89	0.00483	0.119	None	285761	discoidin, CUB and LCCL domain containing 1	NS	2.31605
RNF144A	8.91	4.01	2.89	0.00484	0.119	Non-endocrine	9781	ring finger protein 144A	NS	2.31515
CBS	14.3	1.13	2.89	0.00485	0.119	Non-endocrine	875	cystathionine beta-synthase	NS	2.31426
FCHSD1	3.69	4.19	2.89	0.00485	0.119	None	89848	FCH and double SH3 domains 1	NS	2.31426
ZIC2	11.2	-2.38	3.01	0.00486	0.119	None	7546	Zic family member 2	NS	2.31336
NT5E	6.06	1.89	2.88	0.00487	0.12	None	4907	5'-nucleotidase ecto	NS	2.31247
SLC45A3	-7.78	4.27	-2.88	0.0049	0.12	None	85414	solute carrier family 45 member 3	NS	2.3098
PCDHB4	5.58	4.4	2.88	0.00491	0.12	None	56131	protocadherin beta 4	NS	2.30892
ATP6V1D	-3.63	5.99	-2.88	0.00492	0.12	None	51382	ATPase H+ transporting V1 subunit D	NS	2.30803
C2orf88	7.86	2.71	2.88	0.00492	0.12	Non-endocrine	84281	chromosome 2 open reading frame 88	NS	2.30803
PITPNM1	-4.69	6.87	-2.88	0.00492	0.12	Endocrine	9600	phosphatidylinositol transfer protein membrane associated 1	NS	2.30803
AUTS2	4.19	3.98	2.88	0.00493	0.12	None	26053	activator of transcription and developmental regulator AUTS2	NS	2.30715
UBTD1	-6.19	4.25	-2.88	0.00494	0.12	None	80019	ubiquitin domain containing 1	NS	2.30627
SNAP25	-4.92	7.01	-2.88	0.00495	0.12	None	6616	synaptosome associated protein 25	NS	2.30539
TTLL1	-4.02	2.12	-2.88	0.00497	0.12	None	25809	tubulin tyrosine ligase like 1	NS	2.30364
DSC2	5.05	4.99	2.87	0.00501	0.121	None	1824	desmocollin 2	NS	2.30016
MXRA7	-3.83	8.46	-2.87	0.00501	0.121	None	439921	matrix remodeling associated 7	NS	2.30016
RORC	-3.95	6.1	-2.88	0.00501	0.121	None	6097	RAR related orphan receptor C	NS	2.30016
NLGN4X	10.4	0.743	2.87	0.00503	0.121	None	57502	neuroligin 4 X-linked	NS	2.29843
LINC00662	-4.22	3.77	-2.87	0.00504	0.121	None	148189	long intergenic non-protein coding RNA 662	NS	2.29757
THEM6	-3.44	4.44	-2.87	0.00505	0.121	None	51337	thioesterase superfamily member 6	NS	2.29671
STON2	4.55	3.15	2.87	0.0051	0.122	None	85439	stonin 2	NS	2.29243
ELMO1	-7.09	5.36	-2.87	0.0051	0.122	None	9844	engulfment and cell motility 1	NS	2.29243
CCDC153	7.52	0.861	2.87	0.00511	0.122	None	283152	coiled-coil domain containing 153	NS	2.29158
SYNDIG1	12.4	1.34	2.87	0.00514	0.122	None	79953	synapse differentiation inducing 1	NS	2.28904
ACTB	3.97	10.4	2.87	0.00516	0.122	None	60	actin beta	NS	2.28735
EMC10	3.95	8.67	2.86	0.00519	0.123	None	284361	ER membrane protein complex subunit 10	NS	2.28483
CORO6	8.42	0.718	2.86	0.00522	0.123	None	84940	coronin 6	NS	2.28233
VIP	-22.9	0.0566	-2.88	0.00523	0.123	None	7432	vasoactive intestinal peptide	NS	2.2815
SEZ6L	5.27	6.68	2.86	0.00524	0.123	None	23544	seizure related 6 homolog like	NS	2.28067
PRKD1	5.93	2.74	2.86	0.00524	0.123	None	5587	protein kinase D1	NS	2.28067
INHBB	8.44	1.6	2.85	0.00534	0.126	None	3625	inhibin subunit beta B	NS	2.27246
WASHC3	-3.89	4.27	-2.85	0.00537	0.126	None	51019	WASH complex subunit 3	NS	2.27003
FBXW10	-6.59	-2.13	-2.87	0.00538	0.126	None	10517	F-box and WD repeat domain containing 10	NS	2.26922
LINC01121	-7.82	-1.25	-2.86	0.0054	0.126	None	400952	long intergenic non-protein coding RNA 1121	NS	2.26761
CHST8	-7.28	4.5	-2.85	0.0054	0.126	None	64377	carbohydrate sulfotransferase 8	NS	2.26761
PTPRN	-5.85	10.4	-2.85	0.00541	0.126	Endocrine	5798	protein tyrosine phosphatase receptor type N	NS	2.2668
FABP2	-11.3	-2.41	-3.06	0.00542	0.126	None	2169	fatty acid binding protein 2	NS	2.266
NAT1	7.45	1.24	2.85	0.00543	0.126	None	9	N-acetyltransferase 1	NS	2.2652
CHRM4	7.48	1.24	2.85	0.00545	0.126	None	1132	cholinergic receptor muscarinic 4	NS	2.2636
INSR	5.79	6.41	2.84	0.00547	0.127	Non-endocrine	3643	insulin receptor	NS	2.26201
ANGPTL5	7.72	-0.43	2.84	0.0055	0.127	None	253935	angiopoietin like 5	NS	2.25964
XDH	-7.72	3.87	-2.84	0.00552	0.127	None	7498	xanthine dehydrogenase	NS	2.25806
PDE4A	6.35	3	2.84	0.00556	0.128	Non-endocrine	5141	phosphodiesterase 4A	NS	2.25493
SKP2	-3.85	2.42	-2.84	0.00559	0.128	None	6502	S-phase kinase associated protein 2	NS	2.25259
PRRT1	-4.94	3.21	-2.84	0.0056	0.129	None	80863	proline rich transmembrane protein 1	NS	2.25181
RPH3AL	-6.04	7.26	-2.83	0.00565	0.129	None	9501	rabphilin 3A like (without C2 domains)	NS	2.24795
FCGRT	3.7	5.9	2.83	0.00566	0.129	None	2217	Fc fragment of IgG receptor and transporter	NS	2.24718
GPR37	5.31	2.24	2.83	0.00566	0.129	None	2861	G protein-coupled receptor 37	NS	2.24718
TTC3	-3.51	8.38	-2.83	0.00566	0.129	None	7267	tetratricopeptide repeat domain 3	NS	2.24718
EHD3	-5.31	3.33	-2.83	0.00567	0.129	None	30845	EH domain containing 3	NS	2.24642
TTC23L	-6.54	0.441	-2.83	0.00572	0.13	None	153657	tetratricopeptide repeat domain 23 like	NS	2.2426
ITGB5	3.89	5.71	2.83	0.00572	0.13	None	3693	integrin subunit beta 5	NS	2.2426
ALDH3B1	7.85	2.13	2.83	0.00574	0.13	None	221	aldehyde dehydrogenase 3 family member B1	NS	2.24109
TMEM132A	-5.66	5.33	-2.83	0.00574	0.13	None	54972	transmembrane protein 132A	NS	2.24109
KIF19	7.87	4.41	2.83	0.00575	0.13	None	124602	kinesin family member 19	NS	2.24033
SRF	4.12	6.17	2.83	0.00575	0.13	None	6722	serum response factor	NS	2.24033
RASAL1	10.5	0.793	2.83	0.00575	0.13	None	8437	RAS protein activator like 1	NS	2.24033
LRRC10	-7.42	-2.41	-2.9	0.00577	0.13	None	376132	leucine rich repeat containing 10	NS	2.23882
GPR3	9.4	3.76	2.83	0.00578	0.13	None	2827	G protein-coupled receptor 3	NS	2.23807
C5AR1	-6.45	3.23	-2.82	0.00579	0.13	None	728	complement C5a receptor 1	NS	2.23732
CRYBG1	5.89	3.33	2.82	0.00582	0.13	Non-endocrine	202	crystallin beta-gamma domain containing 1	NS	2.23508
SYCE1L	5.98	0.833	2.82	0.00585	0.131	None	100130958	synaptonemal complex central element protein 1 like	NS	2.23284
SFTPA1	-9.9	2.39	-2.82	0.00588	0.131	Endocrine	653509	surfactant protein A1	NS	2.23062
ORAI2	-4.02	6.18	-2.82	0.0059	0.131	Endocrine	80228	ORAI calcium release-activated calcium modulator 2	NS	2.22915
ARHGEF6	5.17	1.84	2.82	0.0059	0.131	None	9459	Rac/Cdc42 guanine nucleotide exchange factor 6	NS	2.22915
MGAT3	7.8	2.17	2.82	0.00591	0.131	None	4248	beta-1,4-mannosyl-glycoprotein 4-beta-N-acetylglucosaminyltransferase	NS	2.22841
PCDHGB1	-6.32	1.48	-2.82	0.00594	0.132	None	56104	protocadherin gamma subfamily B, 1	NS	2.22621
MRO	-9.11	2.46	-2.82	0.00595	0.132	None	83876	maestro	NS	2.22548
CD27	-6.74	-2.26	-2.86	0.00597	0.132	None	939	CD27 molecule	NS	2.22403
PLPPR5	8.67	1.77	2.81	0.00602	0.133	None	163404	phospholipid phosphatase related 5	NS	2.2204
CRB1	10	-0.689	2.81	0.00602	0.133	None	23418	crumbs cell polarity complex component 1	NS	2.2204
MYO15B	6.18	5.13	2.81	0.00603	0.133	None	80022	myosin XVB	NS	2.21968
NCMAP	5.78	3.7	2.81	0.00604	0.133	None	400746	non-compact myelin associated protein	NS	2.21896
ARRDC3	6.43	7.36	2.81	0.00608	0.133	None	57561	arrestin domain containing 3	NS	2.2161
PNMA2	-4.6	7.21	-2.81	0.00609	0.133	Endocrine	10687	PNMA family member 2	NS	2.21538
CMTM2	7.23	-1.86	2.82	0.00609	0.133	None	146225	CKLF like MARVEL transmembrane domain containing 2	NS	2.21538
NDN	-4.4	5.04	-2.81	0.00609	0.133	None	4692	necdin, MAGE family member	NS	2.21538
ANO5	-4.91	4.47	-2.81	0.0061	0.133	None	203859	anoctamin 5	NS	2.21467
NR4A3	6.61	4.61	2.81	0.00612	0.133	None	8013	nuclear receptor subfamily 4 group A member 3	NS	2.21325
ABCA3	-5.06	7.47	-2.8	0.00623	0.135	Endocrine	21	ATP binding cassette subfamily A member 3	NS	2.20551
NPNT	5.51	4.94	2.8	0.00624	0.135	Non-endocrine	255743	nephronectin	NS	2.20482
CASKIN2	3.73	4.81	2.8	0.00628	0.136	None	57513	CASK interacting protein 2	NS	2.20204
CKMT2	7.06	1.07	2.8	0.00629	0.136	None	1160	creatine kinase, mitochondrial 2	NS	2.20135
BBS9	-4.92	3.72	-2.8	0.00629	0.136	None	27241	Bardet-Biedl syndrome 9	NS	2.20135
HS6ST3	6.23	4.24	2.79	0.00636	0.137	None	266722	heparan sulfate 6-O-sulfotransferase 3	NS	2.19654
AMIGO1	-4.21	4.61	-2.79	0.0064	0.138	None	57463	adhesion molecule with Ig like domain 1	NS	2.19382
GPR174	-6.83	-2.49	-2.95	0.00641	0.138	None	84636	G protein-coupled receptor 174	NS	2.19314
ATP11C	5.84	2.35	2.79	0.00642	0.138	Non-endocrine	286410	ATPase phospholipid transporting 11C	NS	2.19246
GLT8D2	-5.66	3.29	-2.79	0.00645	0.138	None	83468	glycosyltransferase 8 domain containing 2	NS	2.19044
TTC5	-3.5	3.87	-2.79	0.00646	0.138	None	91875	tetratricopeptide repeat domain 5	NS	2.18977
HIGD1A	4.63	5.34	2.79	0.00648	0.139	None	25994	HIG1 hypoxia inducible domain family member 1A	NS	2.18842
HINT2	-6.57	1.33	-2.78	0.00652	0.139	None	84681	histidine triad nucleotide binding protein 2	NS	2.18575
LPCAT2	5.78	1.91	2.78	0.00653	0.139	Non-endocrine	54947	lysophosphatidylcholine acyltransferase 2	NS	2.18509
HAAO	5.69	3.04	2.78	0.00659	0.14	Non-endocrine	23498	3-hydroxyanthranilate 3,4-dioxygenase	NS	2.18111
EPHB2	5.66	4.03	2.78	0.00661	0.141	None	2048	EPH receptor B2	NS	2.1798
HSD17B7	-4.32	3.55	-2.78	0.00664	0.141	None	51478	hydroxysteroid 17-beta dehydrogenase 7	NS	2.17783
GNG7	-3.8	4.58	-2.78	0.00665	0.141	Endocrine	2788	G protein subunit gamma 7	NS	2.17718
PIPOX	-7.11	3.1	-2.78	0.00665	0.141	Endocrine	51268	pipecolic acid and sarcosine oxidase	NS	2.17718
SLC25A15	8.59	2.38	2.77	0.0067	0.142	Non-endocrine	10166	solute carrier family 25 member 15	NS	2.17393
GRIA4	-6.19	4.36	-2.77	0.00675	0.142	None	2893	glutamate ionotropic receptor AMPA type subunit 4	NS	2.1707
GRM6	-7.42	-2.07	-2.78	0.00678	0.143	None	2916	glutamate metabotropic receptor 6	NS	2.16877
F3	7.08	6.03	2.77	0.00679	0.143	Non-endocrine	2152	coagulation factor III, tissue factor	NS	2.16813
NFE2L1	-4.49	8.6	-2.77	0.0068	0.143	Endocrine	4779	nuclear factor, erythroid 2 like 1	NS	2.16749
CSRP1	3.49	7.58	2.77	0.00682	0.143	None	1465	cysteine and glycine rich protein 1	NS	2.16622
AQP5	9.7	-0.752	2.77	0.00683	0.143	None	362	aquaporin 5	NS	2.16558
CACNB3	4.32	2.23	2.77	0.00683	0.143	None	784	calcium voltage-gated channel auxiliary subunit beta 3	NS	2.16558
CYP46A1	-4.62	3.22	-2.77	0.00684	0.143	Endocrine	10858	cytochrome P450 family 46 subfamily A member 1	NS	2.16494
APOD	8.32	4.5	2.76	0.00688	0.143	None	347	apolipoprotein D	NS	2.16241
RBFOX3	-7.59	2.7	-2.76	0.00689	0.144	Endocrine	146713	RNA binding fox-1 homolog 3	NS	2.16178
GRAMD2A	8.44	-0.541	2.76	0.00693	0.144	None	196996	GRAM domain containing 2A	NS	2.15927
ATP2B4	3.75	6.26	2.76	0.00694	0.144	None	493	ATPase plasma membrane Ca2+ transporting 4	NS	2.15864
TMEM44	3.63	1.85	2.76	0.00695	0.144	None	93109	transmembrane protein 44	NS	2.15802
LCP1	8.47	2.72	2.76	0.00696	0.144	None	3936	lymphocyte cytosolic protein 1	NS	2.15739
DOCK5	4.78	3.02	2.76	0.007	0.145	Non-endocrine	80005	dedicator of cytokinesis 5	NS	2.1549
SCGN	-5.54	9.18	-2.76	0.00701	0.145	Endocrine	10590	secretagogin, EF-hand calcium binding protein	NS	2.15428
ARHGAP29	4.2	5.02	2.76	0.00702	0.145	None	9411	Rho GTPase activating protein 29	NS	2.15366
SERINC1	-3.98	9.12	-2.76	0.00703	0.145	None	57515	serine incorporator 1	NS	2.15304
REG1B	16.9	9.71	2.76	0.00705	0.145	Non-endocrine	5968	regenerating family member 1 beta	NS	2.15181
VSTM2A	10.6	1.28	2.75	0.00708	0.145	None	222008	V-set and transmembrane domain containing 2A	NS	2.14997
EEF1A2	-5.2	8.65	-2.75	0.00712	0.146	None	1917	eukaryotic translation elongation factor 1 alpha 2	NS	2.14752
PAM	-5.15	10.2	-2.75	0.00713	0.146	None	5066	peptidylglycine alpha-amidating monooxygenase	NS	2.14691
EPS8L2	3.64	6.04	2.75	0.00713	0.146	None	64787	EPS8 like 2	NS	2.14691
LOXL4	11.2	5.32	2.75	0.0072	0.147	None	84171	lysyl oxidase like 4	NS	2.14267
ABCB10	4.56	4.02	2.75	0.00723	0.147	None	23456	ATP binding cassette subfamily B member 10	NS	2.14086
SLC4A8	-6.56	6.03	-2.75	0.00726	0.148	Endocrine	9498	solute carrier family 4 member 8	NS	2.13906
SPTBN2	-3.62	5.82	-2.74	0.0073	0.148	None	6712	spectrin beta, non-erythrocytic 2	NS	2.13668
EBF2	7.31	0.576	2.74	0.00734	0.149	None	64641	EBF transcription factor 2	NS	2.1343
SPATA2L	4.03	4.17	2.74	0.00735	0.149	None	124044	spermatogenesis associated 2 like	NS	2.13371
DAPL1	-7.72	2.94	-2.74	0.00743	0.15	None	92196	death associated protein like 1	NS	2.12901
WWC1	4.56	5.83	2.74	0.00744	0.15	None	23286	WW and C2 domain containing 1	NS	2.12843
FFAR1	-7.97	5.19	-2.74	0.00744	0.15	None	2864	free fatty acid receptor 1	NS	2.12843
DCC	12.7	0.688	2.74	0.00745	0.15	None	1630	DCC netrin 1 receptor	NS	2.12784
ADAMTS2	-4.72	5.28	-2.74	0.00746	0.15	None	9509	ADAM metallopeptidase with thrombospondin type 1 motif 2	NS	2.12726
TRPC5	-8.29	-1.94	-2.75	0.00752	0.151	None	7224	transient receptor potential cation channel subfamily C member 5	NS	2.12378
THRB	4.4	4.39	2.73	0.00753	0.151	None	7068	thyroid hormone receptor beta	NS	2.12321
HPCAL4	7.89	2.25	2.73	0.00758	0.152	Non-endocrine	51440	hippocalcin like 4	NS	2.12033
TCTEX1D1	-8.09	-0.236	-2.73	0.00759	0.152	None	200132	Tctex1 domain containing 1	NS	2.11976
SYNE2	-4.26	7.24	-2.73	0.00763	0.153	None	23224	spectrin repeat containing nuclear envelope protein 2	NS	2.11748
PDE4DIP	-3.76	6.99	-2.73	0.00764	0.153	None	9659	phosphodiesterase 4D interacting protein	NS	2.11691
RAB37	5.98	1.03	2.73	0.00766	0.153	None	326624	RAB37, member RAS oncogene family	NS	2.11577
GALNT3	3.4	5.18	2.73	0.00768	0.153	Non-endocrine	2591	polypeptide N-acetylgalactosaminyltransferase 3	NS	2.11464
PRH2	5.32	-2.32	2.74	0.00768	0.153	None	5555	proline rich protein HaeIII subfamily 2	NS	2.11464
ALDH4A1	-4.55	2.58	-2.72	0.00773	0.153	None	8659	aldehyde dehydrogenase 4 family member A1	NS	2.11182
C16orf46	-10.3	-0.787	-2.73	0.00778	0.154	None	123775	chromosome 16 open reading frame 46	NS	2.10902
C17orf97	-6.09	1.11	-2.72	0.00782	0.155	None	400566	chromosome 17 open reading frame 97	NS	2.10679
TLDC2	7.62	-0.829	2.72	0.00784	0.155	None	140711	TBC/LysM-associated domain containing 2	NS	2.10568
EPHA1	4.36	2.41	2.71	0.00795	0.157	None	2041	EPH receptor A1	NS	2.09963
WWC2	6.02	3.47	2.71	0.00797	0.157	Non-endocrine	80014	WW and C2 domain containing 2	NS	2.09854
PIK3R5	6.38	0.624	2.71	0.00798	0.157	None	23533	phosphoinositide-3-kinase regulatory subunit 5	NS	2.098
MCTP2	-3.68	4.94	-2.71	0.00799	0.157	None	55784	multiple C2 and transmembrane domain containing 2	NS	2.09745
CDYL2	-3.99	4.04	-2.71	0.00809	0.159	None	124359	chromodomain Y like 2	NS	2.09205
PFKP	4.61	6.09	2.71	0.0081	0.159	None	5214	phosphofructokinase, platelet	NS	2.09151
SH3PXD2B	4.4	4.53	2.71	0.00812	0.159	None	285590	SH3 and PX domains 2B	NS	2.09044
KIF1C	4.32	6.07	2.7	0.00813	0.159	Non-endocrine	10749	kinesin family member 1C	NS	2.08991
RELN	9.03	-0.265	2.71	0.00814	0.159	None	5649	reelin	NS	2.08938
LMCD1	5.33	5.43	2.7	0.00818	0.159	None	29995	LIM and cysteine rich domains 1	NS	2.08725
PCDHB10	-5.28	3.23	-2.7	0.00819	0.159	None	56126	protocadherin beta 10	NS	2.08672
ERLEC1	-3.66	7.4	-2.7	0.00822	0.16	None	27248	endoplasmic reticulum lectin 1	NS	2.08513
ARHGAP28	9.8	1.07	2.7	0.00822	0.16	Non-endocrine	79822	Rho GTPase activating protein 28	NS	2.08513
CELF2	-4.97	4.3	-2.7	0.00829	0.16	None	10659	CUGBP Elav-like family member 2	NS	2.08145
CRELD1	-4.59	3.38	-2.7	0.00829	0.16	None	78987	cysteine rich with EGF like domains 1	NS	2.08145
STRN	3.35	4.62	2.7	0.00832	0.161	None	6801	striatin	NS	2.07988
GLRB	-3.54	3.99	-2.69	0.00836	0.161	None	2743	glycine receptor beta	NS	2.07779
SUSD1	-3.53	5.4	-2.69	0.00837	0.161	None	64420	sushi domain containing 1	NS	2.07727
CTNND2	3.88	4.79	2.69	0.00842	0.162	Non-endocrine	1501	catenin delta 2	NS	2.07469
KCNK6	5.81	3.59	2.69	0.00842	0.162	Non-endocrine	9424	potassium two pore domain channel subfamily K member 6	NS	2.07469
NKX6-1	-4.78	6.86	-2.69	0.00844	0.162	None	4825	NK6 homeobox 1	NS	2.07366
LEXM	-6.71	-1.94	-2.7	0.00846	0.162	None	163747	lymphocyte expansion molecule	NS	2.07263
MBOAT4	7.7	2.41	2.69	0.00846	0.162	None	619373	membrane bound O-acyltransferase domain containing 4	NS	2.07263
ADAM9	3.82	6.51	2.69	0.00846	0.162	None	8754	ADAM metallopeptidase domain 9	NS	2.07263
RALYL	-6.88	3.84	-2.69	0.00851	0.162	None	138046	RALY RNA binding protein like	NS	2.07007
PLEKHO2	4.21	2.42	2.69	0.00851	0.162	None	80301	pleckstrin homology domain containing O2	NS	2.07007
LY75	7.58	1.74	2.69	0.00852	0.162	None	4065	lymphocyte antigen 75	NS	2.06956
RAB3IL1	4.95	1.89	2.69	0.00852	0.162	None	5866	RAB3A interacting protein like 1	NS	2.06956
IRF8	8.16	2.21	2.69	0.00853	0.162	Non-endocrine	3394	interferon regulatory factor 8	NS	2.06905
G6PC2	-12.5	8.31	-2.69	0.00853	0.162	None	57818	glucose-6-phosphatase catalytic subunit 2	NS	2.06905
C13orf46	10.5	0.879	2.69	0.00857	0.162	Non-endocrine	100507747	chromosome 13 open reading frame 46	NS	2.06702
SCG3	-4.88	9.29	-2.69	0.00859	0.162	Endocrine	29106	secretogranin III	NS	2.06601
PC	-4.3	3.89	-2.68	0.00861	0.163	None	5091	pyruvate carboxylase	NS	2.065
RNF157	-3.98	4.5	-2.68	0.00866	0.164	None	114804	ring finger protein 157	NS	2.06248
CUZD1	16	4.1	2.68	0.00868	0.164	Non-endocrine	50624	CUB and zona pellucida like domains 1	NS	2.06148
PRR18	-5.98	1.81	-2.68	0.00871	0.164	None	285800	proline rich 18	NS	2.05998
FSIP1	-6.18	0.316	-2.68	0.00873	0.164	None	161835	fibrous sheath interacting protein 1	NS	2.05899
TFEB	-5.25	5.72	-2.68	0.00874	0.164	None	7942	transcription factor EB	NS	2.05849
SCUBE2	8.91	2.69	2.68	0.00875	0.164	Non-endocrine	57758	signal peptide, CUB domain and EGF like domain containing 2	NS	2.05799
SLC16A5	7	1.19	2.68	0.00882	0.165	None	9121	solute carrier family 16 member 5	NS	2.05453
SIGLEC1	8.7	-1.18	2.68	0.00883	0.165	None	6614	sialic acid binding Ig like lectin 1	NS	2.05404
ITGBL1	-5.73	3.24	-2.68	0.00883	0.165	None	9358	integrin subunit beta like 1	NS	2.05404
PHYHIP	-6.4	3.04	-2.67	0.00885	0.165	Endocrine	9796	phytanoyl-CoA 2-hydroxylase interacting protein	NS	2.05306
HLA-C	4.69	8.86	2.67	0.00886	0.165	None	3107	major histocompatibility complex, class I, C	NS	2.05257
PRAF2	-5.08	3.22	-2.67	0.00887	0.165	None	11230	PRA1 domain family member 2	NS	2.05208
OGDHL	-4.69	5.92	-2.67	0.00888	0.165	None	55753	oxoglutarate dehydrogenase like	NS	2.05159
SIX3	-9.89	3.94	-2.67	0.00889	0.165	None	6496	SIX homeobox 3	NS	2.0511
ASB5	-7.64	-0.975	-2.67	0.00893	0.166	None	140458	ankyrin repeat and SOCS box containing 5	NS	2.04915
C4B	11.4	2.37	2.67	0.00894	0.166	None	721	complement C4B (Chido blood group)	NS	2.04866
CNRIP1	-4.11	3.8	-2.67	0.00899	0.166	None	25927	cannabinoid receptor interacting protein 1	NS	2.04624
PXT1	-6.97	-2.35	-2.71	0.00905	0.167	None	222659	peroxisomal testis enriched protein 1	NS	2.04335
DYNC1I1	-4.07	5.21	-2.67	0.00907	0.167	Endocrine	1780	dynein cytoplasmic 1 intermediate chain 1	NS	2.04239
TXNDC15	-3.7	6.23	-2.66	0.00911	0.168	None	79770	thioredoxin domain containing 15	NS	2.04048
LDHA	5.85	6.89	2.66	0.00916	0.168	Non-endocrine	3939	lactate dehydrogenase A	NS	2.0381
NME4	3.36	5.07	2.66	0.00916	0.168	None	4833	NME/NM23 nucleoside diphosphate kinase 4	NS	2.0381
QKI	3.55	5.36	2.66	0.00918	0.168	None	9444	QKI, KH domain containing RNA binding	NS	2.03716
BSCL2	-3.68	2.3	-2.66	0.0092	0.169	Endocrine	26580	BSCL2 lipid droplet biogenesis associated, seipin	NS	2.03621
TPD52L1	6.27	3.04	2.66	0.00921	0.169	Non-endocrine	7164	TPD52 like 1	NS	2.03574
GALNT13	5.55	3.33	2.66	0.0093	0.17	None	114805	polypeptide N-acetylgalactosaminyltransferase 13	NS	2.03152
ABRACL	-4.5	3.08	-2.65	0.00934	0.171	None	58527	ABRA C-terminal like	NS	2.02965
MT-ATP6	-3.53	12.5	-2.65	0.00943	0.172	None	4508	mitochondrially encoded ATP synthase 6	NS	2.02549
AMD1	3.41	6.54	2.65	0.00946	0.172	None	262	adenosylmethionine decarboxylase 1	NS	2.02411
RASSF10	-9.29	0.509	-2.65	0.00946	0.172	None	644943	Ras association domain family member 10	NS	2.02411
ADRA2C	6.63	2.04	2.65	0.00947	0.172	Non-endocrine	152	adrenoceptor alpha 2C	NS	2.02365
NBL1	4.59	4.74	2.65	0.00948	0.172	None	4681	NBL1, DAN family BMP antagonist	NS	2.02319
RNASE4	6.97	-0.547	2.65	0.0095	0.172	None	6038	ribonuclease A family member 4	NS	2.02228
SMKR1	-4.07	1.42	-2.65	0.00952	0.172	None	100287482	small lysine rich protein 1	NS	2.02136
GABRB3	-3.84	6.45	-2.65	0.00955	0.172	Endocrine	2562	gamma-aminobutyric acid type A receptor subunit beta3	NS	2.02
CDKL1	4.98	1.97	2.65	0.00958	0.173	None	8814	cyclin dependent kinase like 1	NS	2.01863
C4A	10.1	2.4	2.64	0.0096	0.173	Non-endocrine	720	complement C4A (Rodgers blood group)	NS	2.01773
CHGB	5.29	11.5	2.64	0.00962	0.173	None	1114	chromogranin B	NS	2.01682
DSCAML1	4.71	3.76	2.64	0.00963	0.173	None	57453	DS cell adhesion molecule like 1	NS	2.01637
RHBDF1	5.98	3.52	2.64	0.00967	0.174	Non-endocrine	64285	rhomboid 5 homolog 1	NS	2.01457
ANKS4B	8.39	-0.495	2.64	0.00969	0.174	None	257629	ankyrin repeat and sterile alpha motif domain containing 4B	NS	2.01368
CAPG	7.07	2.7	2.64	0.00969	0.174	Non-endocrine	822	capping actin protein, gelsolin like	NS	2.01368
SNAP91	-4.57	5.37	-2.64	0.00971	0.174	Endocrine	9892	synaptosome associated protein 91	NS	2.01278
LINC02728	6.82	-0.116	2.64	0.0098	0.174	None	101928865	long intergenic non-protein coding RNA 2728	NS	2.00877
AFAP1L1	8.17	1.17	2.64	0.0098	0.174	None	134265	actin filament associated protein 1 like 1	NS	2.00877
LRRC45	-4.45	2.92	-2.64	0.0098	0.174	None	201255	leucine rich repeat containing 45	NS	2.00877
PPDPF	-3.84	6.93	-2.64	0.00981	0.174	None	79144	pancreatic progenitor cell differentiation and proliferation factor	NS	2.00833
TRIM55	7.99	-0.12	2.64	0.00982	0.174	None	84675	tripartite motif containing 55	NS	2.00789
ADRA2A	-6.28	4.9	-2.64	0.00984	0.174	None	150	adrenoceptor alpha 2A	NS	2.007
FES	5.31	2.06	2.64	0.00984	0.174	None	2242	FES proto-oncogene, tyrosine kinase	NS	2.007
TCAF2	-6.92	4.99	-2.63	0.00986	0.174	None	285966	TRPM8 channel associated factor 2	NS	2.00612
ENHO	-7.15	0.558	-2.63	0.00986	0.174	None	375704	energy homeostasis associated	NS	2.00612
CYP26A1	-7.07	-2.34	-2.67	0.00988	0.174	None	1592	cytochrome P450 family 26 subfamily A member 1	NS	2.00524
LRRC20	-4.32	3.66	-2.63	0.00988	0.174	None	55222	leucine rich repeat containing 20	NS	2.00524
CYP4F12	7.39	0.142	2.64	0.00988	0.174	None	66002	cytochrome P450 family 4 subfamily F member 12	NS	2.00524
GLB1L2	4.2	4.14	2.63	0.00989	0.174	None	89944	galactosidase beta 1 like 2	NS	2.0048
PNMA8B	-7.45	2.01	-2.63	0.0099	0.174	None	57469	PNMA family member 8B	NS	2.00436
TAGLN3	-5.33	5.26	-2.63	0.00991	0.174	None	29114	transgelin 3	NS	2.00393
SLF1	-6.05	2.64	-2.63	0.00994	0.174	None	84250	SMC5-SMC6 complex localization factor 1	NS	2.00261
C14orf132	-5.38	6.64	-2.63	0.00997	0.175	None	56967	chromosome 14 open reading frame 132	NS	2.0013
ATP6V0E2	-3.94	6.86	-2.63	0.01	0.175	Endocrine	155066	ATPase H+ transporting V0 subunit e2	NS	2
GRHL1	4.7	4.16	2.63	0.01	0.176	None	29841	grainyhead like transcription factor 1	NS	2
GUCY1B1	-4.02	5.22	-2.63	0.0101	0.176	None	2983	guanylate cyclase 1 soluble subunit beta 1	NS	1.99568
PLS3	4.62	4.86	2.63	0.0101	0.176	None	5358	plastin 3	NS	1.99568
UBE2Q2L	7.33	-0.429	2.62	0.0102	0.177	None	100505679	ubiquitin conjugating enzyme E2 Q2 like	NS	1.9914
ESRRB	9.11	-0.251	2.63	0.0102	0.177	None	2103	estrogen related receptor beta	NS	1.9914
GARNL3	4.01	2.73	2.62	0.0102	0.177	None	84253	GTPase activating Rap/RanGAP domain like 3	NS	1.9914
MYOCD	-9.37	-1.04	-2.63	0.0102	0.177	None	93649	myocardin	NS	1.9914
ATRNL1	-4.39	5.17	-2.62	0.0103	0.178	Endocrine	26033	attractin like 1	NS	1.98716
TNFSF4	-5.35	1.43	-2.62	0.0103	0.178	None	7292	TNF superfamily member 4	NS	1.98716
DHX40	-3.52	6.37	-2.62	0.0103	0.178	Endocrine	79665	DEAH-box helicase 40	NS	1.98716
HOXA2	-6.38	-1.86	-2.62	0.0104	0.179	None	3199	homeobox A2	NS	1.98297
EGFL7	6.93	4.91	2.61	0.0104	0.18	None	51162	EGF like domain multiple 7	NS	1.98297
SYTL5	10.1	1.06	2.62	0.0104	0.179	None	94122	synaptotagmin like 5	NS	1.98297
IRF4	8.11	-1.46	2.62	0.0105	0.181	None	3662	interferon regulatory factor 4	NS	1.97881
SELENOW	-4.01	7.13	-2.61	0.0105	0.18	None	6415	selenoprotein W	NS	1.97881
TMEM106A	4.31	1.66	2.61	0.0106	0.181	None	113277	transmembrane protein 106A	NS	1.97469
BBS12	-4.55	2.84	-2.61	0.0106	0.181	None	166379	Bardet-Biedl syndrome 12	NS	1.97469
ARL2BP	-3.87	3.09	-2.61	0.0106	0.181	None	23568	ADP ribosylation factor like GTPase 2 binding protein	NS	1.97469
LINC00339	-5.25	2.37	-2.61	0.0106	0.181	None	29092	long intergenic non-protein coding RNA 339	NS	1.97469
LRRC10B	-5.1	5.36	-2.61	0.0106	0.181	None	390205	leucine rich repeat containing 10B	NS	1.97469
GJD2	-7.74	6.28	-2.61	0.0106	0.181	None	57369	gap junction protein delta 2	NS	1.97469
SGIP1	-5.38	3.25	-2.61	0.0106	0.181	None	84251	SH3GL interacting endocytic adaptor 1	NS	1.97469
CPT1C	5.59	3.4	2.6	0.0107	0.182	None	126129	carnitine palmitoyltransferase 1C	NS	1.97062
GPRC5B	6.28	4.59	2.61	0.0107	0.182	Non-endocrine	51704	G protein-coupled receptor class C group 5 member B	NS	1.97062
BMP5	-6.21	5.79	-2.61	0.0107	0.182	None	653	bone morphogenetic protein 5	NS	1.97062
STAT5A	4.15	4.58	2.6	0.0107	0.182	None	6776	signal transducer and activator of transcription 5A	NS	1.97062
AKNA	4.68	3.59	2.6	0.0107	0.182	None	80709	AT-hook transcription factor	NS	1.97062
STC2	8.89	3.27	2.6	0.0108	0.183	None	8614	stanniocalcin 2	NS	1.96658
CCNYL1	4.02	4.1	2.6	0.0109	0.184	None	151195	cyclin Y like 1	NS	1.96257
PRAG1	5.86	2.36	2.6	0.0109	0.184	None	157285	PEAK1 related, kinase-activating pseudokinase 1	NS	1.96257
GRIN2A	-6.23	4.07	-2.6	0.0109	0.184	None	2903	glutamate ionotropic receptor NMDA type subunit 2A	NS	1.96257
LYSMD2	-3.36	5.24	-2.6	0.011	0.184	None	256586	LysM domain containing 2	NS	1.95861
KCNS3	6.43	2.1	2.6	0.011	0.184	Non-endocrine	3790	potassium voltage-gated channel modifier subfamily S member 3	NS	1.95861
TAC3	-9.28	-1.88	-2.61	0.011	0.184	None	6866	tachykinin precursor 3	NS	1.95861
STBD1	-4.17	2.72	-2.59	0.011	0.184	None	8987	starch binding domain 1	NS	1.95861
STARD8	7.04	1.95	2.6	0.011	0.184	None	9754	StAR related lipid transfer domain containing 8	NS	1.95861
HERC6	-4.35	4.82	-2.59	0.0111	0.186	None	55008	HECT and RLD domain containing E3 ubiquitin protein ligase family member 6	NS	1.95468
VASP	3.65	5.81	2.59	0.0111	0.186	None	7408	vasodilator stimulated phosphoprotein	NS	1.95468
VSNL1	11.3	1.13	2.59	0.0111	0.186	None	7447	visinin like 1	NS	1.95468
KCTD17	-3.9	3.09	-2.59	0.0111	0.185	Endocrine	79734	potassium channel tetramerization domain containing 17	NS	1.95468
SERPINA6	5.73	3.67	2.59	0.0111	0.185	None	866	serpin family A member 6	NS	1.95468
KIAA0930	3.36	5.04	2.59	0.0112	0.186	None	23313	KIAA0930	NS	1.95078
MYC	6.15	5.25	2.59	0.0112	0.186	Non-endocrine	4609	MYC proto-oncogene, bHLH transcription factor	NS	1.95078
CALY	5.71	6.16	2.59	0.0112	0.186	None	50632	calcyon neuron specific vesicular protein	NS	1.95078
PLPPR1	9.42	1.96	2.59	0.0112	0.186	None	54886	phospholipid phosphatase related 1	NS	1.95078
KATNAL1	-4.36	5.29	-2.59	0.0112	0.186	Endocrine	84056	katanin catalytic subunit A1 like 1	NS	1.95078
ZFP28	-3.48	3.64	-2.58	0.0113	0.186	Endocrine	140612	ZFP28 zinc finger protein	NS	1.94692
LNP1	-4.5	2.78	-2.59	0.0113	0.186	None	348801	leukemia NUP98 fusion partner 1	NS	1.94692
REXO5	5.78	2.18	2.59	0.0113	0.186	None	81691	RNA exonuclease 5	NS	1.94692
JOSD1	3.65	6.4	2.59	0.0113	0.186	None	9929	Josephin domain containing 1	NS	1.94692
HS3ST3B1	6.68	2.22	2.58	0.0113	0.186	None	9953	heparan sulfate-glucosamine 3-sulfotransferase 3B1	NS	1.94692
NDUFC2	-4	4.82	-2.58	0.0114	0.187	None	4718	NADH:ubiquinone oxidoreductase subunit C2	NS	1.9431
ADAMTSL4	7.29	1.84	2.58	0.0114	0.187	None	54507	ADAMTS like 4	NS	1.9431
HS3ST4	10.6	-1.89	2.62	0.0114	0.187	None	9951	heparan sulfate-glucosamine 3-sulfotransferase 4	NS	1.9431
RGS16	-7.33	5.96	-2.58	0.0115	0.188	None	6004	regulator of G protein signaling 16	NS	1.9393
CHPF	-3.87	8.19	-2.58	0.0115	0.189	None	79586	chondroitin polymerizing factor	NS	1.9393
CYSTM1	3.47	6.84	2.58	0.0115	0.188	None	84418	cysteine rich transmembrane module containing 1	NS	1.9393
FAM227B	-3.66	2.7	-2.57	0.0116	0.189	None	196951	family with sequence similarity 227 member B	NS	1.93554
MKNK2	4.95	7.88	2.57	0.0116	0.189	None	2872	MAPK interacting serine/threonine kinase 2	NS	1.93554
PFKM	-3.71	6.26	-2.57	0.0116	0.189	Endocrine	5213	phosphofructokinase, muscle	NS	1.93554
QSOX1	4.23	7.28	2.57	0.0116	0.189	None	5768	quiescin sulfhydryl oxidase 1	NS	1.93554
RCC1	5.76	2.76	2.57	0.0117	0.19	Non-endocrine	1104	regulator of chromosome condensation 1	NS	1.93181
GALE	3.67	3.21	2.57	0.0117	0.191	None	2582	UDP-galactose-4-epimerase	NS	1.93181
ALDH1B1	5.29	3.65	2.57	0.0118	0.191	Non-endocrine	219	aldehyde dehydrogenase 1 family member B1	NS	1.92812
PPP1R1A	-7.62	7.58	-2.57	0.0118	0.191	None	5502	protein phosphatase 1 regulatory inhibitor subunit 1A	NS	1.92812
NDRG2	5.39	4.95	2.57	0.0118	0.191	Non-endocrine	57447	NDRG family member 2	NS	1.92812
HS2ST1	3.7	5.39	2.56	0.0119	0.193	None	9653	heparan sulfate 2-O-sulfotransferase 1	NS	1.92445
MAGEE2	-7.49	0.0734	-2.56	0.012	0.194	None	139599	MAGE family member E2	NS	1.92082
STX1A	-4.81	7.03	-2.56	0.012	0.193	None	6804	syntaxin 1A	NS	1.92082
UBXN2A	4.47	3.96	2.56	0.0121	0.195	Non-endocrine	165324	UBX domain protein 2A	NS	1.91721
ECM1	-6.19	2.3	-2.56	0.0121	0.195	None	1893	extracellular matrix protein 1	NS	1.91721
TMEM178B	4.12	5.47	2.56	0.0122	0.196	None	100507421	transmembrane protein 178B	NS	1.91364
QPRT	6.75	3.27	2.56	0.0122	0.196	Non-endocrine	23475	quinolinate phosphoribosyltransferase	NS	1.91364
THAP10	-4.3	1.19	-2.56	0.0122	0.196	None	56906	THAP domain containing 10	NS	1.91364
ZBTB47	3.83	3.98	2.56	0.0122	0.196	Non-endocrine	92999	zinc finger and BTB domain containing 47	NS	1.91364
MCAM	4.53	4.59	2.55	0.0123	0.196	None	4162	melanoma cell adhesion molecule	NS	1.91009
MCC	-3.73	5.52	-2.55	0.0123	0.196	Endocrine	4163	MCC regulator of WNT signaling pathway	NS	1.91009
CELF5	6.12	0.683	2.55	0.0123	0.196	None	60680	CUGBP Elav-like family member 5	NS	1.91009
EFS	-7.03	2.52	-2.55	0.0124	0.196	None	10278	embryonal Fyn-associated substrate	NS	1.90658
POLR1A	-3.97	6.15	-2.55	0.0124	0.196	Endocrine	25885	RNA polymerase I subunit A	NS	1.90658
NAP1L5	-3.9	5.29	-2.55	0.0124	0.196	None	266812	nucleosome assembly protein 1 like 5	NS	1.90658
GPT	6.98	1.53	2.55	0.0124	0.196	None	2875	glutamic--pyruvic transaminase	NS	1.90658
STXBP6	3.91	4.98	2.55	0.0124	0.196	Non-endocrine	29091	syntaxin binding protein 6	NS	1.90658
SIDT1	-4.82	3.7	-2.55	0.0124	0.196	Endocrine	54847	SID1 transmembrane family member 1	NS	1.90658
SLC17A7	7.43	-1.01	2.55	0.0124	0.196	None	57030	solute carrier family 17 member 7	NS	1.90658
VEGFB	-3.59	5.78	-2.55	0.0124	0.197	None	7423	vascular endothelial growth factor B	NS	1.90658
MIR22HG	5.6	6.11	2.55	0.0124	0.196	None	84981	MIR22 host gene	NS	1.90658
KNDC1	-5.31	5.29	-2.55	0.0124	0.196	Endocrine	85442	kinase non-catalytic C-lobe domain containing 1	NS	1.90658
TNFRSF1B	7.3	1.73	2.55	0.0125	0.197	None	7133	TNF receptor superfamily member 1B	NS	1.90309
C8A	-7.79	-2.31	-2.62	0.0125	0.197	None	731	complement C8 alpha chain	NS	1.90309
SGCZ	7.8	-0.788	2.54	0.0126	0.198	None	137868	sarcoglycan zeta	NS	1.89963
ZCCHC24	4.93	3.28	2.54	0.0126	0.198	Non-endocrine	219654	zinc finger CCHC-type containing 24	NS	1.89963
HAUS7	6.61	-0.54	2.55	0.0126	0.198	None	55559	HAUS augmin like complex subunit 7	NS	1.89963
SLC19A3	8	-0.34	2.55	0.0126	0.198	None	80704	solute carrier family 19 member 3	NS	1.89963
CCDC50	3.58	6.53	2.54	0.0127	0.198	None	152137	coiled-coil domain containing 50	NS	1.8962
KCTD8	-6.02	2.09	-2.54	0.0127	0.198	None	386617	potassium channel tetramerization domain containing 8	NS	1.8962
CCDC30	-3.9	3.76	-2.54	0.0127	0.198	None	728621	coiled-coil domain containing 30	NS	1.8962
MON1A	-3.77	3.21	-2.54	0.0127	0.198	None	84315	MON1 homolog A, secretory trafficking associated	NS	1.8962
SCARB1	3.49	4.84	2.54	0.0127	0.198	None	949	scavenger receptor class B member 1	NS	1.8962
CAMK1D	6.49	3.8	2.54	0.0128	0.199	Non-endocrine	57118	calcium/calmodulin dependent protein kinase ID	NS	1.89279
GRTP1	8.15	0.664	2.54	0.0128	0.199	None	79774	growth hormone regulated TBC protein 1	NS	1.89279
VGLL4	3.6	4.87	2.54	0.0128	0.199	None	9686	vestigial like family member 4	NS	1.89279
POC5	-3.38	3.2	-2.53	0.0129	0.201	None	134359	POC5 centriolar protein	NS	1.88941
ITGA11	-5.15	1.38	-2.53	0.013	0.201	None	22801	integrin subunit alpha 11	NS	1.88606
CCDC197	-17.2	-1.25	-2.6	0.013	0.201	None	256369	coiled-coil domain containing 197	NS	1.88606
SLC25A34	-6.25	3.82	-2.53	0.013	0.201	None	284723	solute carrier family 25 member 34	NS	1.88606
CNTN3	8.33	2.6	2.53	0.013	0.201	None	5067	contactin 3	NS	1.88606
SPARCL1	5.65	7.16	2.53	0.013	0.201	None	8404	SPARC like 1	NS	1.88606
CCNB3	7.01	0.257	2.53	0.013	0.201	None	85417	cyclin B3	NS	1.88606
RIMS3	6.07	0.392	2.53	0.013	0.201	None	9783	regulating synaptic membrane exocytosis 3	NS	1.88606
TPP1	-3.59	6.55	-2.53	0.0131	0.202	None	1200	tripeptidyl peptidase 1	NS	1.88273
RAB12	-3.49	5.55	-2.53	0.0131	0.202	None	201475	RAB12, member RAS oncogene family	NS	1.88273
MSR1	10.5	0.151	2.53	0.0131	0.202	None	4481	macrophage scavenger receptor 1	NS	1.88273
ST8SIA3	-4.86	6.66	-2.53	0.0131	0.202	None	51046	ST8 alpha-N-acetyl-neuraminide alpha-2,8-sialyltransferase 3	NS	1.88273
COL10A1	-9.09	0.224	-2.53	0.0132	0.202	None	1300	collagen type X alpha 1 chain	NS	1.87943
PLN	-7.78	-0.606	-2.53	0.0132	0.202	None	5350	phospholamban	NS	1.87943
AJAP1	7.43	1.96	2.53	0.0132	0.202	None	55966	adherens junctions associated protein 1	NS	1.87943
LOC105371264	7.34	-1.84	2.53	0.0133	0.203	None	105371264	uncharacterized LOC105371264	NS	1.87615
CNNM4	3.54	4.97	2.52	0.0133	0.203	None	26504	cyclin and CBS domain divalent metal cation transport mediator 4	NS	1.87615
SLC4A3	-3.63	4.48	-2.52	0.0133	0.203	None	6508	solute carrier family 4 member 3	NS	1.87615
GSDMD	4.5	4.29	2.52	0.0133	0.203	None	79792	gasdermin D	NS	1.87615
CTTNBP2	7.11	3.01	2.53	0.0133	0.203	None	83992	cortactin binding protein 2	NS	1.87615
FAM110C	6.18	5.06	2.52	0.0134	0.204	None	642273	family with sequence similarity 110 member C	NS	1.8729
ADCY7	5.87	3.16	2.52	0.0135	0.204	None	113	adenylate cyclase 7	NS	1.86967
TIGD4	-5.25	0.865	-2.52	0.0135	0.205	None	201798	tigger transposable element derived 4	NS	1.86967
PYY	9.6	-0.0273	2.52	0.0135	0.204	None	5697	peptide YY	NS	1.86967
TENM2	6.06	3.05	2.52	0.0135	0.205	None	57451	teneurin transmembrane protein 2	NS	1.86967
PRCD	6.77	-1.44	2.52	0.0135	0.205	None	768206	photoreceptor disc component	NS	1.86967
ANKS6	3.82	4.27	2.52	0.0136	0.205	None	203286	ankyrin repeat and sterile alpha motif domain containing 6	NS	1.86646
LPAR3	11.2	1.02	2.52	0.0136	0.205	Non-endocrine	23566	lysophosphatidic acid receptor 3	NS	1.86646
BCL6	4.85	5.86	2.52	0.0136	0.205	None	604	BCL6 transcription repressor	NS	1.86646
BLVRB	3.7	4.03	2.51	0.0136	0.205	None	645	biliverdin reductase B	NS	1.86646
DAB2IP	4.84	5.45	2.51	0.0137	0.206	None	153090	DAB2 interacting protein	NS	1.86328
OPLAH	4.5	2.89	2.51	0.0137	0.206	Non-endocrine	26873	5-oxoprolinase, ATP-hydrolysing	NS	1.86328
SERTM1	10.1	1.71	2.51	0.0137	0.206	None	400120	serine rich and transmembrane domain containing 1	NS	1.86328
BRF2	-3.49	3.42	-2.51	0.0137	0.206	None	55290	BRF2 RNA polymerase III transcription initiation factor subunit	NS	1.86328
AGBL4	-3.97	2.08	-2.51	0.0137	0.206	None	84871	ATP/GTP binding protein like 4	NS	1.86328
RNF212B	6.5	-0.846	2.51	0.0138	0.206	None	100507650	ring finger protein 212B	NS	1.86012
EGLN3	7.97	1.87	2.51	0.0138	0.206	None	112399	egl-9 family hypoxia inducible factor 3	NS	1.86012
ATP6AP1	-3.24	7.9	-2.51	0.0138	0.206	None	537	ATPase H+ transporting accessory protein 1	NS	1.86012
DGCR5	-5.48	2.18	-2.51	0.0139	0.207	None	26220	DiGeorge syndrome critical region gene 5	NS	1.85699
SEMA3F	4.68	2.89	2.51	0.0139	0.207	None	6405	semaphorin 3F	NS	1.85699
FZD5	4.27	5.15	2.51	0.0139	0.207	None	7855	frizzled class receptor 5	NS	1.85699
PREB	-3.5	5.39	-2.5	0.014	0.207	None	10113	prolactin regulatory element binding	NS	1.85387
FBLN7	4.33	3.75	2.5	0.014	0.207	None	129804	fibulin 7	NS	1.85387
AOC1	7.55	1.28	2.51	0.014	0.207	None	26	amine oxidase copper containing 1	NS	1.85387
LIPE	4.11	2.04	2.5	0.014	0.207	None	3991	lipase E, hormone sensitive type	NS	1.85387
THAP12	3.94	5.87	2.5	0.014	0.207	None	5612	THAP domain containing 12	NS	1.85387
B3GNT5	5.41	5.66	2.5	0.014	0.207	None	84002	UDP-GlcNAc:betaGal beta-1,3-N-acetylglucosaminyltransferase 5	NS	1.85387
SEMA5A	-4.6	5.95	-2.51	0.014	0.207	Endocrine	9037	semaphorin 5A	NS	1.85387
CAPZA3	-5.94	-2.34	-2.54	0.014	0.207	None	93661	capping actin protein of muscle Z-line subunit alpha 3	NS	1.85387
PTPN14	5.65	2.91	2.5	0.0141	0.207	Non-endocrine	5784	protein tyrosine phosphatase non-receptor type 14	NS	1.85078
SIRPA	6.13	4.4	2.5	0.0142	0.209	None	140885	signal regulatory protein alpha	NS	1.84771
PLEKHA6	-3.75	6.9	-2.5	0.0142	0.209	Endocrine	22874	pleckstrin homology domain containing A6	NS	1.84771
OR2A1	9.65	-1.61	2.53	0.0142	0.209	None	346528	olfactory receptor family 2 subfamily A member 1	NS	1.84771
NETO2	7.74	0.415	2.5	0.0142	0.209	None	81831	neuropilin and tolloid like 2	NS	1.84771
GATA2	5.95	2.88	2.5	0.0143	0.21	Non-endocrine	2624	GATA binding protein 2	NS	1.84466
RCBTB2	-4.51	4.04	-2.49	0.0144	0.21	None	1102	RCC1 and BTB domain containing protein 2	NS	1.84164
H1-0	5.31	7.53	2.49	0.0144	0.211	None	3005	H1.0 linker histone	NS	1.84164
GINS2	-6.91	2.22	-2.49	0.0144	0.21	None	51659	GINS complex subunit 2	NS	1.84164
ZNF658	-5.38	3.6	-2.49	0.0145	0.212	None	26149	zinc finger protein 658	NS	1.83863
FUOM	6.5	0.938	2.49	0.0145	0.212	None	282969	fucose mutarotase	NS	1.83863
PDK3	3.88	5.4	2.49	0.0145	0.212	None	5165	pyruvate dehydrogenase kinase 3	NS	1.83863
ENPP6	-5.72	-2.03	-2.51	0.0146	0.212	None	133121	ectonucleotide pyrophosphatase/phosphodiesterase 6	NS	1.83565
VAMP1	4.74	2.82	2.49	0.0146	0.212	None	6843	vesicle associated membrane protein 1	NS	1.83565
NOSTRIN	5.4	3.23	2.49	0.0147	0.213	Non-endocrine	115677	nitric oxide synthase trafficking	NS	1.83268
CSRP2	5.92	2.61	2.49	0.0147	0.213	Non-endocrine	1466	cysteine and glycine rich protein 2	NS	1.83268
PSPH	-3.76	3.16	-2.49	0.0147	0.213	None	5723	phosphoserine phosphatase	NS	1.83268
SLC8B1	4.73	3.3	2.49	0.0147	0.213	Non-endocrine	80024	solute carrier family 8 member B1	NS	1.83268
DNPH1	3.64	4.26	2.48	0.0148	0.213	None	10591	2'-deoxynucleoside 5'-phosphate N-hydrolase 1	NS	1.82974
CISH	5.86	3.18	2.48	0.0148	0.213	None	1154	cytokine inducible SH2 containing protein	NS	1.82974
ANK1	-8.48	3.76	-2.48	0.0148	0.213	None	286	ankyrin 1	NS	1.82974
ARPIN	4.23	4.75	2.48	0.0148	0.213	None	348110	actin related protein 2/3 complex inhibitor	NS	1.82974
FABP12	6.02	-2.19	2.5	0.0148	0.213	None	646486	fatty acid binding protein 12	NS	1.82974
TNFRSF10A	7.62	1.73	2.48	0.0148	0.213	None	8797	TNF receptor superfamily member 10a	NS	1.82974
GPNMB	-3.75	4.31	-2.48	0.0149	0.213	None	10457	glycoprotein nmb	NS	1.82681
MCF2L2	-4.5	3.95	-2.48	0.0149	0.213	Endocrine	23101	MCF.2 cell line derived transforming sequence-like 2	NS	1.82681
RAB27A	4.54	5.44	2.48	0.0149	0.213	None	5873	RAB27A, member RAS oncogene family	NS	1.82681
GNPNAT1	4.02	4.65	2.48	0.0149	0.213	Non-endocrine	64841	glucosamine-phosphate N-acetyltransferase 1	NS	1.82681
SYDE1	5.23	2.15	2.48	0.0149	0.213	None	85360	synapse defective Rho GTPase homolog 1	NS	1.82681
SCARF1	4.12	2.57	2.48	0.0149	0.213	None	8578	scavenger receptor class F member 1	NS	1.82681
PREPL	-5.85	6.73	-2.48	0.0149	0.214	None	9581	prolyl endopeptidase like	NS	1.82681
LOC105375341	9.15	-2.36	2.6	0.015	0.214	None	105375341	uncharacterized LOC105375341	NS	1.82391
PVR	4.08	6.44	2.48	0.015	0.214	None	5817	PVR cell adhesion molecule	NS	1.82391
P4HA2	3.32	5.6	2.48	0.015	0.214	Non-endocrine	8974	prolyl 4-hydroxylase subunit alpha 2	NS	1.82391
CYS1	-6.47	3.91	-2.48	0.0151	0.215	None	192668	cystin 1	NS	1.82102
MLXIPL	-5.09	7.49	-2.48	0.0151	0.215	Endocrine	51085	MLX interacting protein like	NS	1.82102
MICAL2	5.67	4.26	2.48	0.0151	0.215	Non-endocrine	9645	microtubule associated monooxygenase, calponin and LIM domain containing 2	NS	1.82102
COL26A1	5.38	1.1	2.47	0.0152	0.215	None	136227	collagen type XXVI alpha 1 chain	NS	1.81816
CNIH2	-6.22	6.55	-2.47	0.0152	0.215	None	254263	cornichon family AMPA receptor auxiliary protein 2	NS	1.81816
TMEM158	-5.95	3.5	-2.47	0.0152	0.215	None	25907	transmembrane protein 158 (gene/pseudogene)	NS	1.81816
ADGRE5	6.04	4.3	2.47	0.0152	0.216	Non-endocrine	976	adhesion G protein-coupled receptor E5	NS	1.81816
ZNF582	-4.35	1.61	-2.47	0.0153	0.217	None	147948	zinc finger protein 582	NS	1.81531
EFCAB7	-3.02	3.62	-2.47	0.0153	0.217	Endocrine	84455	EF-hand calcium binding domain 7	NS	1.81531
CTPS1	3.36	3.37	2.47	0.0154	0.217	None	1503	CTP synthase 1	NS	1.81248
DMD	5.82	4.37	2.47	0.0154	0.217	Non-endocrine	1756	dystrophin	NS	1.81248
AMPD2	-3.17	7.07	-2.47	0.0154	0.217	Endocrine	271	adenosine monophosphate deaminase 2	NS	1.81248
PLCE1	6.55	5.27	2.47	0.0154	0.217	None	51196	phospholipase C epsilon 1	NS	1.81248
ABCC4	4.86	2.86	2.47	0.0155	0.217	None	10257	ATP binding cassette subfamily C member 4	NS	1.80967
RPRM	7.66	-1.14	2.47	0.0155	0.217	None	56475	reprimo, TP53 dependent G2 arrest mediator homolog	NS	1.80967
SERPING1	5.48	6.75	2.47	0.0155	0.217	Non-endocrine	710	serpin family G member 1	NS	1.80967
ZBED3	-5.07	5.13	-2.47	0.0155	0.217	None	84327	zinc finger BED-type containing 3	NS	1.80967
CIB2	5.32	2.11	2.46	0.0157	0.22	None	10518	calcium and integrin binding family member 2	NS	1.8041
ALG8	-3.39	4.12	-2.46	0.0157	0.22	None	79053	ALG8 alpha-1,3-glucosyltransferase	NS	1.8041
CPE	-5.24	11.7	-2.46	0.0158	0.221	None	1363	carboxypeptidase E	NS	1.80134
KCNA4	-8.18	-2.04	-2.5	0.0158	0.221	None	3739	potassium voltage-gated channel subfamily A member 4	NS	1.80134
SOBP	-3.63	5.29	-2.45	0.0159	0.222	Endocrine	55084	sine oculis binding protein homolog	NS	1.7986
ZNF66	5.82	1.61	2.46	0.0159	0.221	None	7617	zinc finger protein 66	NS	1.7986
TBX19	-4.48	1.97	-2.46	0.0159	0.221	None	9095	T-box transcription factor 19	NS	1.7986
CHGA	4.78	11.7	2.45	0.016	0.222	None	1113	chromogranin A	NS	1.79588
MECOM	8.21	3.39	2.45	0.016	0.222	Non-endocrine	2122	MDS1 and EVI1 complex locus	NS	1.79588
PLAAT1	-4.94	1.39	-2.45	0.016	0.222	None	57110	phospholipase A and acyltransferase 1	NS	1.79588
MAP7D3	3.58	2.73	2.45	0.016	0.222	Non-endocrine	79649	MAP7 domain containing 3	NS	1.79588
ZNF835	-7.21	0.24	-2.45	0.016	0.222	None	90485	zinc finger protein 835	NS	1.79588
ZNF467	4.55	4.03	2.45	0.0161	0.222	None	168544	zinc finger protein 467	NS	1.79317
EXTL1	8.5	-0.257	2.45	0.0161	0.222	None	2134	exostosin like glycosyltransferase 1	NS	1.79317
AQP11	-3.87	1.49	-2.45	0.0161	0.222	None	282679	aquaporin 11	NS	1.79317
SLC13A5	-9.06	0.68	-2.45	0.0161	0.222	Endocrine	284111	solute carrier family 13 member 5	NS	1.79317
HPGD	-7.82	2.93	-2.45	0.0161	0.222	None	3248	15-hydroxyprostaglandin dehydrogenase	NS	1.79317
UNC5C	-8.64	2.59	-2.45	0.0161	0.222	None	8633	unc-5 netrin receptor C	NS	1.79317
ANKRD22	12.9	0.316	2.45	0.0162	0.222	Non-endocrine	118932	ankyrin repeat domain 22	NS	1.79048
ATP8B1	7.08	4.54	2.45	0.0162	0.222	Non-endocrine	5205	ATPase phospholipid transporting 8B1	NS	1.79048
STAP2	5.94	3.82	2.45	0.0162	0.222	None	55620	signal transducing adaptor family member 2	NS	1.79048
STK31	-7.52	-0.342	-2.45	0.0162	0.222	None	56164	serine/threonine kinase 31	NS	1.79048
CD96	-6.4	-1.64	-2.46	0.0163	0.222	None	10225	CD96 molecule	NS	1.78781
F7	5.34	1.49	2.45	0.0163	0.222	None	2155	coagulation factor VII	NS	1.78781
LRRN3	-6.66	4.49	-2.45	0.0163	0.222	Endocrine	54674	leucine rich repeat neuronal 3	NS	1.78781
ASAP3	6.05	2.94	2.45	0.0163	0.222	Non-endocrine	55616	ArfGAP with SH3 domain, ankyrin repeat and PH domain 3	NS	1.78781
PTPRD	5.9	4.01	2.45	0.0163	0.222	None	5789	protein tyrosine phosphatase receptor type D	NS	1.78781
C12orf71	10.2	-1.14	2.47	0.0163	0.222	None	728858	chromosome 12 open reading frame 71	NS	1.78781
EVA1A	6.38	4.09	2.45	0.0163	0.222	None	84141	eva-1 homolog A, regulator of programmed cell death	NS	1.78781
TNFRSF11A	-4.21	5.46	-2.45	0.0163	0.222	Endocrine	8792	TNF receptor superfamily member 11a	NS	1.78781
SLITRK1	8.72	0.904	2.44	0.0164	0.222	Non-endocrine	114798	SLIT and NTRK like family member 1	NS	1.78516
PLD3	3.16	8.7	2.45	0.0164	0.222	None	23646	phospholipase D family member 3	NS	1.78516
MAP2	-3.53	7.36	-2.45	0.0164	0.222	None	4133	microtubule associated protein 2	NS	1.78516
CDCA7L	9.34	1.84	2.44	0.0164	0.222	Non-endocrine	55536	cell division cycle associated 7 like	NS	1.78516
RGS4	6.44	6.01	2.44	0.0164	0.222	None	5999	regulator of G protein signaling 4	NS	1.78516
EPPK1	8.06	1.14	2.44	0.0164	0.222	None	83481	epiplakin 1	NS	1.78516
C15orf48	5.77	4.53	2.44	0.0164	0.222	None	84419	chromosome 15 open reading frame 48	NS	1.78516
DIRAS3	4.63	5.29	2.44	0.0164	0.222	None	9077	DIRAS family GTPase 3	NS	1.78516
PLS1	3.68	5.65	2.44	0.0166	0.224	None	5357	plastin 1	NS	1.77989
CBY3	-6.95	-1.27	-2.44	0.0166	0.224	None	646019	chibby family member 3	NS	1.77989
ZMYND15	5.94	0.731	2.44	0.0166	0.224	None	84225	zinc finger MYND-type containing 15	NS	1.77989
HDAC9	-4.45	5.88	-2.44	0.0166	0.224	Endocrine	9734	histone deacetylase 9	NS	1.77989
COL4A3	7.74	0.968	2.44	0.0167	0.225	None	1285	collagen type IV alpha 3 chain	NS	1.77728
GATA6	4.95	5.17	2.44	0.0167	0.224	Non-endocrine	2627	GATA binding protein 6	NS	1.77728
SLC9A2	8.76	-1.45	2.44	0.0167	0.225	None	6549	solute carrier family 9 member A2	NS	1.77728
DIO3	7.29	-1.2	2.44	0.0168	0.225	None	1735	iodothyronine deiodinase 3	NS	1.77469
HABP4	-3.39	5.25	-2.44	0.0168	0.225	None	22927	hyaluronan binding protein 4	NS	1.77469
BRINP2	8.15	-0.0653	2.44	0.0168	0.225	None	57795	BMP/retinoic acid inducible neural specific 2	NS	1.77469
FAM217B	-4.25	3.55	-2.43	0.0168	0.225	None	63939	family with sequence similarity 217 member B	NS	1.77469
BTG2	8.18	7.61	2.43	0.0168	0.225	None	7832	BTG anti-proliferation factor 2	NS	1.77469
EGR2	6.12	1.79	2.43	0.0169	0.225	None	1959	early growth response 2	NS	1.77211
ZNF25	-3.44	5.31	-2.43	0.0169	0.225	None	219749	zinc finger protein 25	NS	1.77211
MOV10	3.08	4.61	2.43	0.0169	0.226	None	4343	Mov10 RISC complex RNA helicase	NS	1.77211
ZBTB6	-4.56	3.04	-2.43	0.017	0.226	None	10773	zinc finger and BTB domain containing 6	NS	1.76955
BEST3	-8.42	2.72	-2.43	0.017	0.226	None	144453	bestrophin 3	NS	1.76955
NOTCH1	5.23	4.44	2.43	0.017	0.226	None	4851	notch receptor 1	NS	1.76955
MRAP	-6.97	-2.4	-2.51	0.017	0.226	None	56246	melanocortin 2 receptor accessory protein	NS	1.76955
CNN3	4.31	6.05	2.43	0.0171	0.227	Non-endocrine	1266	calponin 3	NS	1.767
DPT	-6.4	2.76	-2.43	0.0171	0.227	None	1805	dermatopontin	NS	1.767
NPTXR	3.42	5.12	2.43	0.0171	0.226	None	23467	neuronal pentraxin receptor	NS	1.767
SLC39A4	3.57	3.06	2.43	0.0171	0.226	None	55630	solute carrier family 39 member 4	NS	1.767
LIN7B	-3.54	2.94	-2.43	0.0171	0.227	None	64130	lin-7 homolog B, crumbs cell polarity complex component	NS	1.767
EFNA1	4.01	4.98	2.42	0.0172	0.227	None	1942	ephrin A1	NS	1.76447
HSD17B4	-3.71	6.55	-2.43	0.0172	0.227	None	3295	hydroxysteroid 17-beta dehydrogenase 4	NS	1.76447
TMEM177	-4.63	2.01	-2.43	0.0172	0.227	None	80775	transmembrane protein 177	NS	1.76447
PPIP5K1	-3.32	4.53	-2.42	0.0172	0.227	None	9677	diphosphoinositol pentakisphosphate kinase 1	NS	1.76447
SRGAP3	-5.23	3.26	-2.43	0.0172	0.227	None	9901	SLIT-ROBO Rho GTPase activating protein 3	NS	1.76447
COL1A2	-6.15	6.3	-2.42	0.0173	0.227	None	1278	collagen type I alpha 2 chain	NS	1.76195
IRAK1BP1	-3.15	3.73	-2.42	0.0173	0.227	None	134728	interleukin 1 receptor associated kinase 1 binding protein 1	NS	1.76195
DOK6	6.26	1.01	2.42	0.0173	0.227	None	220164	docking protein 6	NS	1.76195
LRRTM3	-7.68	5.11	-2.42	0.0173	0.227	None	347731	leucine rich repeat transmembrane neuronal 3	NS	1.76195
DTX1	6.89	2.7	2.42	0.0174	0.227	None	1840	deltex E3 ubiquitin ligase 1	NS	1.75945
RBM24	5.71	1.81	2.42	0.0174	0.227	None	221662	RNA binding motif protein 24	NS	1.75945
SLC39A7	-3.36	7.73	-2.42	0.0175	0.229	None	7922	solute carrier family 39 member 7	NS	1.75696
SV2A	-3.78	5.91	-2.42	0.0176	0.229	Endocrine	9900	synaptic vesicle glycoprotein 2A	NS	1.75449
LOC105372988	-7.07	-2.3	-2.53	0.0177	0.231	None	105372988	uncharacterized LOC105372988	NS	1.75203
ARL9	-6.49	0.367	-2.41	0.0177	0.231	Endocrine	132946	ADP ribosylation factor like GTPase 9	NS	1.75203
CRIP1	6.42	0.507	2.41	0.0178	0.231	None	1396	cysteine rich protein 1	NS	1.74958
FGL1	13.5	4.52	2.41	0.0178	0.231	None	2267	fibrinogen like 1	NS	1.74958
VEGFD	-6.21	0.145	-2.41	0.0178	0.231	None	2277	vascular endothelial growth factor D	NS	1.74958
INSRR	-9.94	1.17	-2.41	0.0178	0.231	None	3645	insulin receptor related receptor	NS	1.74958
ADO	-3.14	3.81	-2.41	0.0178	0.231	None	84890	2-aminoethanethiol dioxygenase	NS	1.74958
CTU1	-4.23	2.08	-2.41	0.0178	0.231	None	90353	cytosolic thiouridylase subunit 1	NS	1.74958
PTCH1	-3.15	4.95	-2.41	0.0179	0.231	None	5727	patched 1	NS	1.74715
SRC	3.11	5.06	2.41	0.0179	0.231	None	6714	SRC proto-oncogene, non-receptor tyrosine kinase	NS	1.74715
TCTA	-3.17	6.09	-2.41	0.0179	0.231	None	6988	T cell leukemia translocation altered	NS	1.74715
TTN	6.8	3.1	2.41	0.0179	0.231	None	7273	titin	NS	1.74715
H2BC12	5.89	3.65	2.41	0.0179	0.231	None	85236	H2B clustered histone 12	NS	1.74715
ATCAY	6.27	2.58	2.41	0.0179	0.231	None	85300	ATCAY kinesin light chain interacting caytaxin	NS	1.74715
DLK1	-9.09	8.3	-2.41	0.0179	0.231	None	8788	delta like non-canonical Notch ligand 1	NS	1.74715
ACRV1	-6.74	-2.23	-2.42	0.018	0.232	None	56	acrosomal vesicle protein 1	NS	1.74473
NPM2	-3.7	4.13	-2.41	0.0181	0.232	None	10361	nucleophosmin/nucleoplasmin 2	NS	1.74232
PRRC1	-3.56	6.78	-2.41	0.0181	0.232	None	133619	proline rich coiled-coil 1	NS	1.74232
RSPH14	-4.16	0.489	-2.41	0.0181	0.232	None	27156	radial spoke head 14 homolog	NS	1.74232
PRR16	7.52	-0.0924	2.41	0.0181	0.232	Non-endocrine	51334	proline rich 16	NS	1.74232
TMEM37	-6.58	5.03	-2.4	0.0182	0.233	None	140738	transmembrane protein 37	NS	1.73993
RASSF6	-4.83	4.52	-2.4	0.0182	0.233	None	166824	Ras association domain family member 6	NS	1.73993
POLR3H	-4.26	5.26	-2.4	0.0182	0.233	None	171568	RNA polymerase III subunit H	NS	1.73993
MOCOS	6.9	0.051	2.41	0.0182	0.233	Non-endocrine	55034	molybdenum cofactor sulfurase	NS	1.73993
PARP9	-3.71	6.41	-2.4	0.0182	0.233	None	83666	poly(ADP-ribose) polymerase family member 9	NS	1.73993
C20orf173	-7.83	-2.42	-2.49	0.0183	0.233	None	140873	chromosome 20 open reading frame 173	NS	1.73755
TYMP	5.21	2.87	2.4	0.0183	0.233	Non-endocrine	1890	thymidine phosphorylase	NS	1.73755
MFGE8	4.46	5.09	2.4	0.0183	0.233	None	4240	milk fat globule-EGF factor 8 protein	NS	1.73755
LPIN3	-4.55	4.85	-2.4	0.0183	0.233	None	64900	lipin 3	NS	1.73755
CLDN9	-4	3.4	-2.4	0.0183	0.233	None	9080	claudin 9	NS	1.73755
FNTB	-3.49	2.36	-2.4	0.0184	0.233	None	2342	farnesyltransferase, CAAX box, beta	NS	1.73518
HTR7	7.23	-1.64	2.42	0.0184	0.233	None	3363	5-hydroxytryptamine receptor 7	NS	1.73518
CD247	5.4	-2.17	2.41	0.0184	0.233	None	919	CD247 molecule	NS	1.73518
ZC3H12B	-3.88	1.89	-2.4	0.0185	0.234	None	340554	zinc finger CCCH-type containing 12B	NS	1.73283
ITPR3	-4.75	6.8	-2.4	0.0185	0.234	None	3710	inositol 1,4,5-trisphosphate receptor type 3	NS	1.73283
SMC4	4.29	3.91	2.39	0.0187	0.235	None	10051	structural maintenance of chromosomes 4	NS	1.72816
EFEMP1	4.75	3.98	2.39	0.0187	0.235	Non-endocrine	2202	EGF containing fibulin extracellular matrix protein 1	NS	1.72816
SYT7	-4.53	9.2	-2.39	0.0187	0.235	None	9066	synaptotagmin 7	NS	1.72816
IPO13	-3.59	4.82	-2.39	0.0187	0.235	None	9670	importin 13	NS	1.72816
LOC101927026	-7.47	-0.157	-2.39	0.0188	0.235	None	101927026	uncharacterized LOC101927026	NS	1.72584
CDK8	-3.68	4.37	-2.39	0.0188	0.235	None	1024	cyclin dependent kinase 8	NS	1.72584
ERP29	3.09	7.65	2.39	0.0188	0.235	None	10961	endoplasmic reticulum protein 29	NS	1.72584
LATS2	4.42	3.97	2.39	0.0188	0.235	Non-endocrine	26524	large tumor suppressor kinase 2	NS	1.72584
KCNJ3	7.47	3.17	2.39	0.0188	0.235	None	3760	potassium inwardly rectifying channel subfamily J member 3	NS	1.72584
C3orf18	-3.19	3.77	-2.39	0.0188	0.235	Endocrine	51161	chromosome 3 open reading frame 18	NS	1.72584
LINS1	-3.13	3.15	-2.39	0.0188	0.235	None	55180	lines homolog 1	NS	1.72584
C1S	4.32	6.34	2.39	0.0188	0.235	Non-endocrine	716	complement C1s	NS	1.72584
UPK3A	5.77	-1.57	2.4	0.0188	0.235	None	7380	uroplakin 3A	NS	1.72584
FAM117A	-3.09	5.36	-2.39	0.0188	0.235	Endocrine	81558	family with sequence similarity 117 member A	NS	1.72584
CYP2E1	7.5	0.63	2.39	0.0189	0.236	None	1571	cytochrome P450 family 2 subfamily E member 1	NS	1.72354
GAD2	-5.08	7.96	-2.39	0.0189	0.236	None	2572	glutamate decarboxylase 2	NS	1.72354
TAFA3	9.36	-1.76	2.42	0.0189	0.235	None	284467	TAFA chemokine like family member 3	NS	1.72354
CCDC66	-3.38	4.06	-2.39	0.0189	0.235	None	285331	coiled-coil domain containing 66	NS	1.72354
SMAD9	-4.59	3.14	-2.39	0.0189	0.235	None	4093	SMAD family member 9	NS	1.72354
CA5A	-7.25	-1.71	-2.39	0.0189	0.235	Endocrine	763	carbonic anhydrase 5A	NS	1.72354
ANKRD39	-3.16	3.4	-2.39	0.019	0.236	None	51239	ankyrin repeat domain 39	NS	1.72125
BCL2	4.43	2.06	2.39	0.019	0.236	Non-endocrine	596	BCL2 apoptosis regulator	NS	1.72125
EFCAB10	-5.12	-0.59	-2.39	0.0191	0.236	None	100130771	EF-hand calcium binding domain 10	NS	1.71897
CFAP206	-6.75	-1.24	-2.39	0.0191	0.236	None	154313	cilia and flagella associated protein 206	NS	1.71897
CYSLTR2	6.92	-0.788	2.39	0.0191	0.236	None	57105	cysteinyl leukotriene receptor 2	NS	1.71897
BCAT1	10.7	4.48	2.39	0.0191	0.236	Non-endocrine	586	branched chain amino acid transaminase 1	NS	1.71897
LRIF1	-4.61	3.17	-2.38	0.0192	0.237	None	55791	ligand dependent nuclear receptor interacting factor 1	NS	1.7167
CENPV	3.88	3.41	2.38	0.0194	0.239	None	201161	centromere protein V	NS	1.7122
MAP3K1	4.04	4.17	2.38	0.0194	0.239	None	4214	mitogen-activated protein kinase kinase kinase 1	NS	1.7122
CLTRN	-7.15	4.25	-2.38	0.0194	0.239	None	57393	collectrin, amino acid transport regulator	NS	1.7122
BEGAIN	7.14	2.99	2.38	0.0194	0.239	Non-endocrine	57596	brain enriched guanylate kinase associated	NS	1.7122
GUCY2D	-6.7	-1.92	-2.39	0.0195	0.24	None	3000	guanylate cyclase 2D, retinal	NS	1.70997
KIF3C	-3.44	5.38	-2.38	0.0195	0.24	Endocrine	3797	kinesin family member 3C	NS	1.70997
SLC6A4	8.03	3.05	2.38	0.0195	0.24	None	6532	solute carrier family 6 member 4	NS	1.70997
FAHD2B	-3.75	2.62	-2.38	0.0196	0.24	None	151313	fumarylacetoacetate hydrolase domain containing 2B	NS	1.70774
AGRN	4.38	6.43	2.38	0.0196	0.24	None	375790	agrin	NS	1.70774
ANKRD34C	-5.82	2.67	-2.37	0.0196	0.24	None	390616	ankyrin repeat domain 34C	NS	1.70774
DNER	-4.86	3.92	-2.37	0.0196	0.241	None	92737	delta/notch like EGF repeat containing	NS	1.70774
SLC25A25	3.38	6.74	2.37	0.0197	0.241	None	114789	solute carrier family 25 member 25	NS	1.70553
MEI1	-5.43	-1.7	-2.38	0.0197	0.241	None	150365	meiotic double-stranded break formation protein 1	NS	1.70553
ANK2	5.37	4.44	2.37	0.0198	0.242	None	287	ankyrin 2	NS	1.70333
CYTH3	3.27	3.94	2.37	0.0198	0.242	None	9265	cytohesin 3	NS	1.70333
CNGA3	-5.07	3.98	-2.37	0.0199	0.242	Endocrine	1261	cyclic nucleotide gated channel subunit alpha 3	NS	1.70115
MICALL1	4.22	4.48	2.37	0.0199	0.243	None	85377	MICAL like 1	NS	1.70115
TRUB1	-3.17	4.57	-2.37	0.02	0.243	None	142940	TruB pseudouridine synthase family member 1	NS	1.69897
NCCRP1	7.5	0.203	2.37	0.02	0.244	None	342897	NCCRP1, F-box associated domain containing	NS	1.69897
ARHGAP45	4.48	2.18	2.37	0.0201	0.244	None	23526	Rho GTPase activating protein 45	NS	1.6968
MAGEE1	-3.48	4.11	-2.36	0.0201	0.245	None	57692	MAGE family member E1	NS	1.6968
FCGR1A	7.63	-1.8	2.37	0.0202	0.245	None	2209	Fc fragment of IgG receptor Ia	NS	1.69465
SNX33	3.96	4.73	2.36	0.0202	0.245	Non-endocrine	257364	sorting nexin 33	NS	1.69465
MGAM2	8.86	2.76	2.36	0.0202	0.245	None	93432	maltase-glucoamylase 2 (putative)	NS	1.69465
PRR22	-5.11	0.294	-2.36	0.0203	0.246	None	163154	proline rich 22	NS	1.6925
PHACTR1	5.89	1.48	2.36	0.0203	0.246	None	221692	phosphatase and actin regulator 1	NS	1.6925
CCDC150	6.01	0.768	2.36	0.0203	0.246	None	284992	coiled-coil domain containing 150	NS	1.6925
CCDC152	-6.14	0.871	-2.36	0.0204	0.246	None	100129792	coiled-coil domain containing 152	NS	1.69037
SLFN13	7.1	-0.189	2.36	0.0204	0.246	Non-endocrine	146857	schlafen family member 13	NS	1.69037
FAM13C	-5.57	3.12	-2.36	0.0204	0.246	None	220965	family with sequence similarity 13 member C	NS	1.69037
MIR7-3	-6.69	-2.18	-2.37	0.0204	0.246	None	407045	microRNA 7-3	NS	1.69037
MT-CO1	-3.52	13.8	-2.36	0.0204	0.246	None	4512	mitochondrially encoded cytochrome c oxidase I	NS	1.69037
RYR2	-5.96	3.28	-2.36	0.0204	0.246	None	6262	ryanodine receptor 2	NS	1.69037
C22orf42	-6.96	5.98	-2.36	0.0205	0.246	Endocrine	150297	chromosome 22 open reading frame 42	NS	1.68825
ITPRIPL1	6.27	-0.728	2.36	0.0205	0.246	None	150771	ITPRIP like 1	NS	1.68825
TMEM150A	4.1	3.28	2.36	0.0206	0.246	None	129303	transmembrane protein 150A	NS	1.68613
ENO2	-3.67	6.54	-2.36	0.0206	0.246	Endocrine	2026	enolase 2	NS	1.68613
TMEM145	4.01	3.75	2.36	0.0206	0.246	None	284339	transmembrane protein 145	NS	1.68613
GSN	-6.2	8.48	-2.36	0.0206	0.246	None	2934	gelsolin	NS	1.68613
ORAI1	5.4	2.99	2.36	0.0206	0.246	Non-endocrine	84876	ORAI calcium release-activated calcium modulator 1	NS	1.68613
RASSF10-DT	-7.38	-1.72	-2.36	0.0208	0.248	None	105376557	RASSF10 divergent transcript	NS	1.68194
ANKRD23	-5.13	1.13	-2.35	0.0208	0.248	None	200539	ankyrin repeat domain 23	NS	1.68194
GPIHBP1	10.1	-0.362	2.35	0.0208	0.248	None	338328	glycosylphosphatidylinositol anchored high density lipoprotein binding protein 1	NS	1.68194
TVP23B	-3.09	6.33	-2.35	0.0208	0.248	None	51030	trans-golgi network vesicle protein 23 homolog B	NS	1.68194
ZNF704	7.5	3.86	2.35	0.0208	0.248	Non-endocrine	619279	zinc finger protein 704	NS	1.68194
DPF1	5.68	1.26	2.35	0.0208	0.248	None	8193	double PHD fingers 1	NS	1.68194
HIBADH	-2.91	4.86	-2.35	0.0209	0.248	None	11112	3-hydroxyisobutyrate dehydrogenase	NS	1.67985
TRPV3	5.57	1.29	2.35	0.0209	0.248	None	162514	transient receptor potential cation channel subfamily V member 3	NS	1.67985
FNDC5	-4.98	2.2	-2.35	0.0209	0.248	None	252995	fibronectin type III domain containing 5	NS	1.67985
TTYH3	3.56	3.92	2.35	0.0209	0.248	None	80727	tweety family member 3	NS	1.67985
H4C3	7.67	-1.66	2.36	0.0209	0.248	None	8364	H4 clustered histone 3	NS	1.67985
ULBP3	4.89	0.934	2.35	0.021	0.248	None	79465	UL16 binding protein 3	NS	1.67778
CASP4	5.29	4.46	2.35	0.021	0.248	Non-endocrine	837	caspase 4	NS	1.67778
DOCK4	3.83	3.96	2.35	0.021	0.248	None	9732	dedicator of cytokinesis 4	NS	1.67778
SLC34A2	8.39	2.23	2.35	0.0211	0.248	None	10568	solute carrier family 34 member 2	NS	1.67572
ALDH1L1	9.61	3.57	2.35	0.0211	0.248	Non-endocrine	10840	aldehyde dehydrogenase 1 family member L1	NS	1.67572
RAET1E	6.12	-2.26	2.37	0.0211	0.248	None	135250	retinoic acid early transcript 1E	NS	1.67572
NSG1	-6.9	4.63	-2.35	0.0211	0.248	Endocrine	27065	neuronal vesicle trafficking associated 1	NS	1.67572
BDKRB2	5.06	3.32	2.35	0.0211	0.248	None	624	bradykinin receptor B2	NS	1.67572
GEMIN7	-4.54	0.786	-2.35	0.0211	0.248	None	79760	gem nuclear organelle associated protein 7	NS	1.67572
VMP1	4.1	6.45	2.35	0.0211	0.248	None	81671	vacuole membrane protein 1	NS	1.67572
H1-4	8.06	1.48	2.34	0.0212	0.248	None	3008	H1.4 linker histone, cluster member	NS	1.67366
NUDT9	-3.19	6.16	-2.34	0.0212	0.248	None	53343	nudix hydrolase 9	NS	1.67366
B3GNT9	-4.28	5.14	-2.34	0.0212	0.248	None	84752	UDP-GlcNAc:betaGal beta-1,3-N-acetylglucosaminyltransferase 9	NS	1.67366
CD36	6.56	4.73	2.34	0.0212	0.248	None	948	CD36 molecule	NS	1.67366
AJM1	-4.26	4.79	-2.34	0.0213	0.249	None	389813	apical junction component 1 homolog	NS	1.67162
ARHGDIG	8.95	2.16	2.34	0.0213	0.249	Non-endocrine	398	Rho GDP dissociation inhibitor gamma	NS	1.67162
C3orf80	8.17	1.94	2.34	0.0213	0.249	None	401097	chromosome 3 open reading frame 80	NS	1.67162
FAM161A	-3.79	2.93	-2.34	0.0213	0.249	None	84140	FAM161 centrosomal protein A	NS	1.67162
RAB35	3.72	5.29	2.34	0.0214	0.249	None	11021	RAB35, member RAS oncogene family	NS	1.66959
EFNA3	6.74	-0.762	2.34	0.0214	0.249	None	1944	ephrin A3	NS	1.66959
AVPI1	3.62	2.49	2.34	0.0214	0.249	None	60370	arginine vasopressin induced 1	NS	1.66959
ACOT6	-5.57	-2.5	-2.38	0.0214	0.249	None	641372	acyl-CoA thioesterase 6	NS	1.66959
LINC02714	-8.36	-1.28	-2.35	0.0214	0.249	None	729305	long intergenic non-protein coding RNA 2714	NS	1.66959
TMEM208	-3.23	5.32	-2.34	0.0215	0.249	None	29100	transmembrane protein 208	NS	1.66756
LRP12	-3.29	4.34	-2.34	0.0215	0.249	None	29967	LDL receptor related protein 12	NS	1.66756
DUOX1	4.91	1.5	2.34	0.0215	0.249	None	53905	dual oxidase 1	NS	1.66756
TMEM187	-3.58	2.87	-2.34	0.0215	0.249	None	8269	transmembrane protein 187	NS	1.66756
NEXMIF	-5.18	4	-2.34	0.0216	0.25	None	340533	neurite extension and migration factor	NS	1.66555
JADE3	4.11	3.16	2.34	0.0216	0.25	Non-endocrine	9767	jade family PHD finger 3	NS	1.66555
ITGA5	4.25	4.52	2.34	0.0217	0.25	Non-endocrine	3678	integrin subunit alpha 5	NS	1.66354
MYH9	5.1	9.32	2.33	0.0217	0.251	Non-endocrine	4627	myosin heavy chain 9	NS	1.66354
POLE	3.9	3.29	2.34	0.0217	0.25	None	5426	DNA polymerase epsilon, catalytic subunit	NS	1.66354
KIAA1522	4.22	6.25	2.34	0.0217	0.25	Non-endocrine	57648	KIAA1522	NS	1.66354
NKD2	5.27	0.805	2.33	0.0217	0.251	Non-endocrine	85409	NKD inhibitor of WNT signaling pathway 2	NS	1.66354
FOXD4L1	-7.85	-1.52	-2.34	0.0218	0.251	None	200350	forkhead box D4 like 1	NS	1.66154
ACOT9	4.19	4.08	2.33	0.0218	0.251	None	23597	acyl-CoA thioesterase 9	NS	1.66154
IDH2	5.17	5.63	2.33	0.0219	0.251	Non-endocrine	3418	isocitrate dehydrogenase (NADP(+)) 2	NS	1.65956
TMCC3	-3.35	5.47	-2.33	0.0219	0.251	None	57458	transmembrane and coiled-coil domain family 3	NS	1.65956
VAV3	-5.08	4.1	-2.33	0.022	0.252	None	10451	vav guanine nucleotide exchange factor 3	NS	1.65758
CLIC4	4	6.1	2.33	0.022	0.252	Non-endocrine	25932	chloride intracellular channel 4	NS	1.65758
FERMT2	3.01	5.43	2.33	0.0221	0.253	None	10979	fermitin family member 2	NS	1.65561
SEPTIN5	-4.58	3.5	-2.33	0.0221	0.253	Endocrine	5413	septin 5	NS	1.65561
ZNF331	3.92	6.14	2.33	0.0221	0.253	None	55422	zinc finger protein 331	NS	1.65561
REG3G	13.9	6.22	2.33	0.0222	0.253	None	130120	regenerating family member 3 gamma	NS	1.65365
MAP1LC3A	-3.2	5.97	-2.33	0.0222	0.253	None	84557	microtubule associated protein 1 light chain 3 alpha	NS	1.65365
SLC7A4	-4.64	1.57	-2.32	0.0223	0.254	None	6545	solute carrier family 7 member 4	NS	1.6517
NEK6	6.65	2.94	2.32	0.0224	0.255	Non-endocrine	10783	NIMA related kinase 6	NS	1.64975
ZDHHC12	3.99	3.39	2.32	0.0224	0.255	None	84885	zinc finger DHHC-type palmitoyltransferase 12	NS	1.64975
LOC101928436	-8.76	-2.39	-2.43	0.0225	0.256	None	101928436	uncharacterized LOC101928436	NS	1.64782
B3GALNT2	3.74	4.61	2.32	0.0225	0.256	None	148789	beta-1,3-N-acetylgalactosaminyltransferase 2	NS	1.64782
C20orf197	-6.61	-1.49	-2.33	0.0225	0.256	None	284756	chromosome 20 putative open reading frame 197	NS	1.64782
TMEM182	-4.49	2.05	-2.32	0.0226	0.256	None	130827	transmembrane protein 182	NS	1.64589
NEAT1	5.95	8.92	2.32	0.0226	0.256	None	283131	nuclear paraspeckle assembly transcript 1	NS	1.64589
AQP10	7.04	-1.15	2.32	0.0226	0.256	None	89872	aquaporin 10	NS	1.64589
GALNTL6	8.03	-1.1	2.32	0.0227	0.257	None	442117	polypeptide N-acetylgalactosaminyltransferase like 6	NS	1.64397
WFS1	-3.32	6.92	-2.32	0.0227	0.257	None	7466	wolframin ER transmembrane glycoprotein	NS	1.64397
ITIH3	-7.26	0.322	-2.32	0.0228	0.258	None	3699	inter-alpha-trypsin inhibitor heavy chain 3	NS	1.64207
FAM163A	8.13	0.801	2.31	0.0229	0.258	None	148753	family with sequence similarity 163 member A	NS	1.64016
SLC43A3	5.26	2.39	2.31	0.0229	0.258	Non-endocrine	29015	solute carrier family 43 member 3	NS	1.64016
EFHD2	4.4	6.11	2.31	0.0229	0.258	None	79180	EF-hand domain family member D2	NS	1.64016
KIAA1671	3.09	6.18	2.31	0.0229	0.258	None	85379	KIAA1671	NS	1.64016
EPHB6	6.29	3.92	2.31	0.023	0.259	Non-endocrine	2051	EPH receptor B6	NS	1.63827
MYBPC1	7.76	-2.11	2.34	0.023	0.259	None	4604	myosin binding protein C1	NS	1.63827
RALGPS2	3.16	4.7	2.31	0.023	0.259	None	55103	Ral GEF with PH domain and SH3 binding motif 2	NS	1.63827
ZNF667	-5.28	4.01	-2.31	0.023	0.259	None	63934	zinc finger protein 667	NS	1.63827
TMEM38A	-3.29	2.9	-2.31	0.023	0.259	None	79041	transmembrane protein 38A	NS	1.63827
ADAMTS7	6.21	0.858	2.31	0.0231	0.259	None	11173	ADAM metallopeptidase with thrombospondin type 1 motif 7	NS	1.63639
FBXL14	-3.16	5.09	-2.31	0.0231	0.259	None	144699	F-box and leucine rich repeat protein 14	NS	1.63639
NDST2	4.82	0.125	2.31	0.0231	0.259	None	8509	N-deacetylase and N-sulfotransferase 2	NS	1.63639
SCAI	-3.93	3.79	-2.31	0.0232	0.259	None	286205	suppressor of cancer cell invasion	NS	1.63451
ZNF175	-3.85	3.59	-2.31	0.0232	0.259	None	7728	zinc finger protein 175	NS	1.63451
SLITRK2	8.89	-0.992	2.31	0.0232	0.26	None	84631	SLIT and NTRK like family member 2	NS	1.63451
AHCYL1	-2.91	7.84	-2.31	0.0233	0.26	None	10768	adenosylhomocysteinase like 1	NS	1.63264
ADAMTS5	-5.79	2.79	-2.31	0.0233	0.26	None	11096	ADAM metallopeptidase with thrombospondin type 1 motif 5	NS	1.63264
SFTPD	3.99	1.83	2.31	0.0233	0.26	None	6441	surfactant protein D	NS	1.63264
C12orf65	-3.93	4.06	-2.31	0.0233	0.26	None	91574	chromosome 12 open reading frame 65	NS	1.63264
MILR1	-5.45	-1.42	-2.31	0.0234	0.26	None	284021	mast cell immunoglobulin like receptor 1	NS	1.63078
FAM89A	6.1	1.49	2.31	0.0234	0.26	Non-endocrine	375061	family with sequence similarity 89 member A	NS	1.63078
BLOC1S3	-5.03	2.97	-2.3	0.0234	0.26	None	388552	biogenesis of lysosomal organelles complex 1 subunit 3	NS	1.63078
NHSL1	4.4	3.63	2.31	0.0234	0.26	None	57224	NHS like 1	NS	1.63078
SORT1	-2.95	7.19	-2.31	0.0234	0.26	None	6272	sortilin 1	NS	1.63078
SCD	-4.53	8.29	-2.3	0.0234	0.26	Endocrine	6319	stearoyl-CoA desaturase	NS	1.63078
LMBRD2	-3.9	5.37	-2.3	0.0234	0.26	None	92255	LMBR1 domain containing 2	NS	1.63078
MYBL2	8.47	1.05	2.3	0.0235	0.26	Non-endocrine	4605	MYB proto-oncogene like 2	NS	1.62893
PTPN12	3.09	5.51	2.3	0.0235	0.26	None	5782	protein tyrosine phosphatase non-receptor type 12	NS	1.62893
KLHL25	4.53	2.89	2.3	0.0235	0.26	None	64410	kelch like family member 25	NS	1.62893
MPP7	3.32	4.48	2.3	0.0236	0.26	None	143098	membrane palmitoylated protein 7	NS	1.62709
TGDS	-3.45	3.4	-2.3	0.0236	0.26	None	23483	TDP-glucose 4,6-dehydratase	NS	1.62709
LTBP3	2.96	7.65	2.3	0.0236	0.26	None	4054	latent transforming growth factor beta binding protein 3	NS	1.62709
PLEKHG2	5.91	4.72	2.3	0.0236	0.26	None	64857	pleckstrin homology and RhoGEF domain containing G2	NS	1.62709
STAT2	-3.11	5.52	-2.3	0.0236	0.26	None	6773	signal transducer and activator of transcription 2	NS	1.62709
LSINCT5	7.15	-2.38	2.31	0.0237	0.26	None	101234261	long stress-induced non-coding transcript 5	NS	1.62525
FBLIM1	3.17	4.69	2.3	0.0237	0.26	Non-endocrine	54751	filamin binding LIM protein 1	NS	1.62525
HOMER3	6.01	0.999	2.3	0.0237	0.26	Non-endocrine	9454	homer scaffold protein 3	NS	1.62525
CARMIL2	-3.91	2.77	-2.3	0.0238	0.261	None	146206	capping protein regulator and myosin 1 linker 2	NS	1.62342
GPD1	-6.38	5.61	-2.3	0.0238	0.261	None	2819	glycerol-3-phosphate dehydrogenase 1	NS	1.62342
SCN1B	-6.07	5.14	-2.3	0.0238	0.261	None	6324	sodium voltage-gated channel beta subunit 1	NS	1.62342
ADAMTS1	5.53	5.67	2.3	0.0238	0.261	None	9510	ADAM metallopeptidase with thrombospondin type 1 motif 1	NS	1.62342
VWC2	-8.53	-2.17	-2.37	0.0239	0.261	None	375567	von Willebrand factor C domain containing 2	NS	1.6216
NUDT19	-2.98	3.78	-2.3	0.0239	0.261	None	390916	nudix hydrolase 19	NS	1.6216
BDH2	5.04	2.73	2.3	0.0239	0.261	Non-endocrine	56898	3-hydroxybutyrate dehydrogenase 2	NS	1.6216
ARHGAP23	5.08	3.46	2.3	0.0239	0.261	None	57636	Rho GTPase activating protein 23	NS	1.6216
CRAT	3.76	5.43	2.29	0.024	0.262	Non-endocrine	1384	carnitine O-acetyltransferase	NS	1.61979
TTC39B	-3.75	4.69	-2.29	0.024	0.262	None	158219	tetratricopeptide repeat domain 39B	NS	1.61979
SGK3	-3.04	3.79	-2.3	0.024	0.261	None	23678	serum/glucocorticoid regulated kinase family member 3	NS	1.61979
ATP2B2	-8.91	2.29	-2.3	0.024	0.261	None	491	ATPase plasma membrane Ca2+ transporting 2	NS	1.61979
CGN	5.28	4.63	2.3	0.024	0.261	None	57530	cingulin	NS	1.61979
DEPDC7	7.24	0.0814	2.29	0.0241	0.262	None	91614	DEP domain containing 7	NS	1.61798
ACE	3.76	4.15	2.29	0.0242	0.262	None	1636	angiotensin I converting enzyme	NS	1.61618
GJA3	11.3	0.546	2.29	0.0242	0.262	None	2700	gap junction protein alpha 3	NS	1.61618
SPRED3	5.22	3.89	2.29	0.0242	0.262	None	399473	sprouty related EVH1 domain containing 3	NS	1.61618
GPR61	-7.25	-0.764	-2.29	0.0242	0.262	None	83873	G protein-coupled receptor 61	NS	1.61618
LPAR2	3.79	2.74	2.29	0.0242	0.262	Non-endocrine	9170	lysophosphatidic acid receptor 2	NS	1.61618
GIPC3	6.83	-0.393	2.29	0.0244	0.263	None	126326	GIPC PDZ domain containing family member 3	NS	1.61261
DNAH1	4.28	3.78	2.29	0.0244	0.263	None	25981	dynein axonemal heavy chain 1	NS	1.61261
MT-CYB	-3.39	12.7	-2.29	0.0244	0.263	None	4519	mitochondrially encoded cytochrome b	NS	1.61261
VPS50	-3.08	4.1	-2.29	0.0244	0.263	None	55610	VPS50 subunit of EARP/GARPII complex	NS	1.61261
KCTD15	5.67	3.1	2.29	0.0244	0.263	Non-endocrine	79047	potassium channel tetramerization domain containing 15	NS	1.61261
ADAMTSL1	-7.9	3.33	-2.29	0.0244	0.263	Endocrine	92949	ADAMTS like 1	NS	1.61261
LZTS1-AS1	7.57	-2.63	2.36	0.0245	0.264	None	100874051	LZTS1 antisense RNA 1	NS	1.61083
GOLGA3	-3.06	6.78	-2.29	0.0245	0.264	None	2802	golgin A3	NS	1.61083
PTPRH	4.31	4.06	2.28	0.0246	0.265	None	5794	protein tyrosine phosphatase receptor type H	NS	1.60906
EYA1	9.75	-0.188	2.28	0.0247	0.265	None	2138	EYA transcriptional coactivator and phosphatase 1	NS	1.6073
KCTD16	5.82	1.54	2.28	0.0247	0.266	None	57528	potassium channel tetramerization domain containing 16	NS	1.6073
CACNG2	-7.12	-1.33	-2.29	0.0248	0.266	None	10369	calcium voltage-gated channel auxiliary subunit gamma 2	NS	1.60555
NPC2	3.03	6.18	2.28	0.0248	0.266	None	10577	NPC intracellular cholesterol transporter 2	NS	1.60555
TBC1D24	-4.88	4.15	-2.28	0.0248	0.266	None	57465	TBC1 domain family member 24	NS	1.60555
RASL11A	3.55	3.24	2.28	0.025	0.268	None	387496	RAS like family 11 member A	NS	1.60206
KIRREL3	-8.35	2.51	-2.28	0.025	0.268	None	84623	kirre like nephrin family adhesion molecule 3	NS	1.60206
GATD3B	-8.83	1.36	-2.28	0.0251	0.268	None	102724023	glutamine amidotransferase like class 1 domain containing 3B	NS	1.60033
SLC41A1	3.9	6.06	2.28	0.0251	0.268	None	254428	solute carrier family 41 member 1	NS	1.60033
HK1	5.01	4.33	2.28	0.0251	0.268	Non-endocrine	3098	hexokinase 1	NS	1.60033
NDST1	3.63	6.04	2.28	0.0251	0.268	None	3340	N-deacetylase and N-sulfotransferase 1	NS	1.60033
SP5	-6.37	0.639	-2.28	0.0251	0.268	None	389058	Sp5 transcription factor	NS	1.60033
SHC1	-2.94	6.28	-2.28	0.0251	0.268	None	6464	SHC adaptor protein 1	NS	1.60033
ADCY3	4.47	4.21	2.27	0.0252	0.268	None	109	adenylate cyclase 3	NS	1.5986
CST4	-6.95	-2.32	-2.32	0.0252	0.268	None	1472	cystatin S	NS	1.5986
PLIN4	8.82	3.27	2.28	0.0252	0.268	Non-endocrine	729359	perilipin 4	NS	1.5986
ACY1	-5.88	-0.919	-2.28	0.0252	0.268	None	95	aminoacylase 1	NS	1.5986
UBALD1	3.27	4.87	2.27	0.0253	0.269	None	124402	UBA like domain containing 1	NS	1.59688
ENDOD1	-3.63	5.34	-2.27	0.0253	0.268	None	23052	endonuclease domain containing 1	NS	1.59688
FBXO40	-6.74	-2.21	-2.28	0.0254	0.269	None	51725	F-box protein 40	NS	1.59517
NR3C1	-3.25	6.65	-2.27	0.0255	0.27	None	2908	nuclear receptor subfamily 3 group C member 1	NS	1.59346
LCP2	4.9	2.34	2.27	0.0255	0.27	None	3937	lymphocyte cytosolic protein 2	NS	1.59346
ENPP1	3.39	5.37	2.27	0.0255	0.27	None	5167	ectonucleotide pyrophosphatase/phosphodiesterase 1	NS	1.59346
SRD5A1	-5.33	6.49	-2.27	0.0255	0.27	None	6715	steroid 5 alpha-reductase 1	NS	1.59346
DIPK2A	3.27	3.34	2.27	0.0256	0.27	None	205428	divergent protein kinase domain 2A	NS	1.59176
FAM124A	5	0.645	2.27	0.0256	0.27	None	220108	family with sequence similarity 124 member A	NS	1.59176
MRPL50	-2.9	4.58	-2.27	0.0256	0.27	None	54534	mitochondrial ribosomal protein L50	NS	1.59176
ZNF711	4.16	5.01	2.27	0.0256	0.27	None	7552	zinc finger protein 711	NS	1.59176
JHY	-5.82	3.86	-2.27	0.0256	0.27	None	79864	junctional cadherin complex regulator	NS	1.59176
CNMD	-6.09	2.23	-2.27	0.0257	0.27	None	11061	chondromodulin	NS	1.59007
POTEF	5.41	-2.01	2.28	0.0257	0.27	None	728378	POTE ankyrin domain family member F	NS	1.59007
CAMKV	-6.82	-0.105	-2.27	0.0257	0.27	None	79012	CaM kinase like vesicle associated	NS	1.59007
PVRIG	8.02	-0.559	2.28	0.0257	0.27	None	79037	PVR related immunoglobulin domain containing	NS	1.59007
GRHL2	8.7	1.81	2.27	0.0258	0.27	Non-endocrine	79977	grainyhead like transcription factor 2	NS	1.58838
FAXDC2	7.04	2.84	2.26	0.0259	0.272	None	10826	fatty acid hydroxylase domain containing 2	NS	1.5867
EGR4	6.04	3.3	2.26	0.026	0.272	None	1961	early growth response 4	NS	1.58503
TRIM23	-4.39	4.02	-2.26	0.026	0.272	None	373	tripartite motif containing 23	NS	1.58503
FXYD3	11.1	0.146	2.27	0.026	0.272	None	5349	FXYD domain containing ion transport regulator 3	NS	1.58503
EVC	5.18	3.01	2.26	0.0261	0.273	None	2121	EvC ciliary complex subunit 1	NS	1.58336
PAX4	-7.94	-1.1	-2.26	0.0261	0.273	None	5078	paired box 4	NS	1.58336
CCDC28A	-2.89	3.97	-2.26	0.0262	0.273	None	25901	coiled-coil domain containing 28A	NS	1.5817
CARD9	6.43	-0.0675	2.26	0.0262	0.273	None	64170	caspase recruitment domain family member 9	NS	1.5817
SLC25A18	-6.35	-0.465	-2.26	0.0262	0.273	None	83733	solute carrier family 25 member 18	NS	1.5817
GPR161	5.48	2.41	2.26	0.0263	0.274	Non-endocrine	23432	G protein-coupled receptor 161	NS	1.58004
KCNQ1	7.45	4.53	2.26	0.0263	0.274	Non-endocrine	3784	potassium voltage-gated channel subfamily Q member 1	NS	1.58004
FCHSD2	3.21	4.09	2.26	0.0263	0.274	None	9873	FCH and double SH3 domains 2	NS	1.58004
LOC101927556	-6.05	-1.67	-2.26	0.0264	0.274	None	101927556	uncharacterized LOC101927556	NS	1.5784
ANKRD35	-6.41	-0.453	-2.26	0.0264	0.274	None	148741	ankyrin repeat domain 35	NS	1.5784
SIGIRR	3.3	4.39	2.26	0.0264	0.274	None	59307	single Ig and TIR domain containing	NS	1.5784
OVOL3	-5.93	-2.45	-2.28	0.0264	0.274	None	728361	ovo like zinc finger 3	NS	1.5784
ABCG2	7.67	0.594	2.26	0.0264	0.274	None	9429	ATP binding cassette subfamily G member 2 (Junior blood group)	NS	1.5784
DAPK3	4.34	5.99	2.25	0.0265	0.274	None	1613	death associated protein kinase 3	NS	1.57675
SCRT1	-7.09	2.94	-2.25	0.0265	0.274	None	83482	scratch family transcriptional repressor 1	NS	1.57675
DCX	-5.2	2.83	-2.25	0.0266	0.274	Endocrine	1641	doublecortin	NS	1.57512
TMEM184A	-3.61	5.33	-2.25	0.0266	0.274	None	202915	transmembrane protein 184A	NS	1.57512
C2orf80	-5.81	-2.41	-2.29	0.0266	0.274	None	389073	chromosome 2 open reading frame 80	NS	1.57512
PCDHB14	-3.19	3.82	-2.25	0.0266	0.274	None	56122	protocadherin beta 14	NS	1.57512
C1orf50	-4.19	1.5	-2.25	0.0266	0.274	None	79078	chromosome 1 open reading frame 50	NS	1.57512
ALDH1A2	7.5	0.763	2.25	0.0266	0.274	Non-endocrine	8854	aldehyde dehydrogenase 1 family member A2	NS	1.57512
MIR933	-6.42	-2.41	-2.28	0.0267	0.274	None	100126350	microRNA 933	NS	1.57349
HARBI1	-3.62	1.99	-2.25	0.0267	0.274	None	283254	harbinger transposase derived 1	NS	1.57349
LUZP2	6.55	-0.615	2.25	0.0267	0.274	None	338645	leucine zipper protein 2	NS	1.57349
ARMH1	-4.99	1.06	-2.25	0.0267	0.274	None	339541	armadillo like helical domain containing 1	NS	1.57349
PPID	-2.97	5.14	-2.25	0.0267	0.274	Endocrine	5481	peptidylprolyl isomerase D	NS	1.57349
FTO	-3.04	5.69	-2.25	0.0267	0.274	None	79068	FTO alpha-ketoglutarate dependent dioxygenase	NS	1.57349
BRSK2	3.18	4.96	2.25	0.0267	0.274	Non-endocrine	9024	BR serine/threonine kinase 2	NS	1.57349
COL1A1	-6.48	6.11	-2.25	0.0268	0.274	None	1277	collagen type I alpha 1 chain	NS	1.57187
THAP5	-3.75	4.82	-2.25	0.0268	0.274	None	168451	THAP domain containing 5	NS	1.57187
ZNF584	-3.38	3.16	-2.25	0.0268	0.274	None	201514	zinc finger protein 584	NS	1.57187
MUC13	7.58	5.05	2.25	0.0268	0.274	None	56667	mucin 13, cell surface associated	NS	1.57187
TTLL7	-2.76	5.68	-2.25	0.0268	0.274	None	79739	tubulin tyrosine ligase like 7	NS	1.57187
C16orf95	-4.97	-0.206	-2.25	0.0269	0.274	None	100506581	chromosome 16 open reading frame 95	NS	1.57025
LOC101927745	8.81	0.641	2.25	0.0269	0.274	None	101927745	uncharacterized LOC101927745	NS	1.57025
DLC1	4.54	5.16	2.25	0.0269	0.274	None	10395	DLC1 Rho GTPase activating protein	NS	1.57025
GPR183	7.47	1.96	2.25	0.0269	0.274	None	1880	G protein-coupled receptor 183	NS	1.57025
MAPT	-5.76	4.69	-2.25	0.027	0.274	Endocrine	4137	microtubule associated protein tau	NS	1.56864
FAM53C	3.04	6.26	2.25	0.027	0.274	None	51307	family with sequence similarity 53 member C	NS	1.56864
SDK2	-6.85	1.75	-2.25	0.027	0.274	None	54549	sidekick cell adhesion molecule 2	NS	1.56864
ZFP64	-3.04	3.08	-2.25	0.027	0.274	None	55734	ZFP64 zinc finger protein	NS	1.56864
AMOTL1	3.82	4.85	2.25	0.0271	0.275	Non-endocrine	154810	angiomotin like 1	NS	1.56703
LVRN	-6.13	-2.2	-2.31	0.0271	0.275	None	206338	laeverin	NS	1.56703
ALKAL2	6.68	2.61	2.24	0.0271	0.275	Non-endocrine	285016	ALK and LTK ligand 2	NS	1.56703
TMEM156	-6.22	-1.38	-2.25	0.0271	0.275	None	80008	transmembrane protein 156	NS	1.56703
KISS1R	-5.4	1.46	-2.25	0.0271	0.275	None	84634	KISS1 receptor	NS	1.56703
ZNF738	3.47	2.09	2.24	0.0272	0.275	None	148203	zinc finger protein 738	NS	1.56543
ALS2CL	5.6	3.77	2.24	0.0272	0.275	None	259173	ALS2 C-terminal like	NS	1.56543
INPP5J	3.48	2.98	2.24	0.0272	0.275	None	27124	inositol polyphosphate-5-phosphatase J	NS	1.56543
H2AJ	2.94	5.88	2.24	0.0272	0.275	None	55766	H2A.J histone	NS	1.56543
ING2	-3.26	4.49	-2.24	0.0273	0.275	None	3622	inhibitor of growth family member 2	NS	1.56384
CHST15	5.18	3.04	2.24	0.0273	0.275	Non-endocrine	51363	carbohydrate sulfotransferase 15	NS	1.56384
STXBP5L	-4.21	4.91	-2.24	0.0273	0.275	Endocrine	9515	syntaxin binding protein 5 like	NS	1.56384
AP3S1	3.41	4.73	2.24	0.0274	0.276	Non-endocrine	1176	adaptor related protein complex 3 subunit sigma 1	NS	1.56225
HM13	-2.85	7.51	-2.24	0.0274	0.276	None	81502	histocompatibility minor 13	NS	1.56225
LOC100287036	-5.72	1.29	-2.24	0.0275	0.276	None	100287036	uncharacterized LOC100287036	NS	1.56067
LINC01275	-5.73	-2.1	-2.26	0.0275	0.276	None	101927512	long intergenic non-protein coding RNA 1275	NS	1.56067
TRIOBP	3.04	4.82	2.24	0.0275	0.276	None	11078	TRIO and F-actin binding protein	NS	1.56067
PLEKHG1	5.14	2.69	2.24	0.0275	0.276	None	57480	pleckstrin homology and RhoGEF domain containing G1	NS	1.56067
VPS37D	3.46	2.97	2.24	0.0276	0.276	None	155382	VPS37D subunit of ESCRT-I	NS	1.55909
SH3BP4	5.7	5.85	2.24	0.0276	0.276	None	23677	SH3 domain binding protein 4	NS	1.55909
UNC13A	-4.52	7.3	-2.24	0.0277	0.276	None	23025	unc-13 homolog A	NS	1.55752
HLA-DMA	6.03	2.37	2.24	0.0277	0.276	Non-endocrine	3108	major histocompatibility complex, class II, DM alpha	NS	1.55752
CA5BP1	-3.17	2.68	-2.24	0.0277	0.276	Endocrine	340591	carbonic anhydrase 5B pseudogene 1	NS	1.55752
RSU1	4.62	4.24	2.24	0.0277	0.276	Non-endocrine	6251	Ras suppressor protein 1	NS	1.55752
SNAI2	5.96	2.88	2.24	0.0277	0.276	Non-endocrine	6591	snail family transcriptional repressor 2	NS	1.55752
HMGN5	-4.89	5.21	-2.24	0.0277	0.276	None	79366	high mobility group nucleosome binding domain 5	NS	1.55752
NOL3	-3.67	5.25	-2.24	0.0277	0.276	None	8996	nucleolar protein 3	NS	1.55752
TSPAN1	-5.64	4.99	-2.23	0.0278	0.276	None	10103	tetraspanin 1	NS	1.55596
NCKAP5	-6.47	1.84	-2.24	0.0278	0.276	None	344148	NCK associated protein 5	NS	1.55596
BEND4	-7.9	-2.09	-2.26	0.0278	0.276	None	389206	BEN domain containing 4	NS	1.55596
SLC45A4	3.1	4.52	2.24	0.0278	0.276	None	57210	solute carrier family 45 member 4	NS	1.55596
DNAAF4	-4.73	-0.32	-2.23	0.0279	0.276	None	161582	dynein axonemal assembly factor 4	NS	1.5544
FGF5	10.2	-0.934	2.24	0.0279	0.276	None	2250	fibroblast growth factor 5	NS	1.5544
PEAR1	4.18	2.88	2.23	0.0279	0.276	None	375033	platelet endothelial aggregation receptor 1	NS	1.5544
HEG1	4.18	5.16	2.23	0.0279	0.276	Non-endocrine	57493	heart development protein with EGF like domains 1	NS	1.5544
C15orf62	5.84	-0.165	2.23	0.0279	0.276	None	643338	chromosome 15 open reading frame 62	NS	1.5544
LEFTY1	13.2	1.08	2.23	0.028	0.277	Non-endocrine	10637	left-right determination factor 1	NS	1.55284
LINC01567	-6.45	-1.4	-2.24	0.028	0.277	None	400511	long intergenic non-protein coding RNA 1567	NS	1.55284
RTN1	-4.03	6.82	-2.23	0.028	0.277	None	6252	reticulon 1	NS	1.55284
C1orf74	3.78	3.53	2.23	0.0281	0.277	None	148304	chromosome 1 open reading frame 74	NS	1.55129
OSTC	-3.38	6.13	-2.23	0.0281	0.277	None	58505	oligosaccharyltransferase complex non-catalytic subunit	NS	1.55129
CHST1	5.51	0.326	2.23	0.0281	0.277	None	8534	carbohydrate sulfotransferase 1	NS	1.55129
AADAC	14.4	1.99	2.23	0.0282	0.277	None	13	arylacetamide deacetylase	NS	1.54975
ZNF775	-4.37	3.46	-2.23	0.0282	0.277	None	285971	zinc finger protein 775	NS	1.54975
FAM92B	-6.38	-0.985	-2.23	0.0282	0.277	Endocrine	339145	family with sequence similarity 92 member B	NS	1.54975
ZNF568	-3.07	4.14	-2.23	0.0282	0.277	None	374900	zinc finger protein 568	NS	1.54975
MIRLET7D	7.3	-1.01	2.34	0.0282	0.277	None	406886	microRNA let-7d	NS	1.54975
PPP2R3A	3.58	3.76	2.23	0.0282	0.277	None	5523	protein phosphatase 2 regulatory subunit B''alpha	NS	1.54975
HMGCS2	11.5	1.38	2.23	0.0283	0.278	None	3158	3-hydroxy-3-methylglutaryl-CoA synthase 2	NS	1.54821
CDH13	-6.92	-1.03	-2.23	0.0284	0.279	None	1012	cadherin 13	NS	1.54668
ZFP92	4.51	1.82	2.23	0.0285	0.279	None	139735	ZFP92 zinc finger protein	NS	1.54516
GAS1	7.01	2.25	2.22	0.0285	0.279	Non-endocrine	2619	growth arrest specific 1	NS	1.54516
FHDC1	4.04	3.6	2.23	0.0285	0.279	None	85462	FH2 domain containing 1	NS	1.54516
LOC102724330	-3.07	2.33	-2.22	0.0287	0.28	None	102724330	uncharacterized LOC102724330	NS	1.54212
ZNF888	4.72	1.9	2.22	0.0287	0.28	None	388559	zinc finger protein 888	NS	1.54212
CTNNAL1	5.73	5.63	2.22	0.0287	0.28	None	8727	catenin alpha like 1	NS	1.54212
IGFN1	9.79	2.12	2.22	0.0287	0.28	Non-endocrine	91156	immunoglobulin like and fibronectin type III domain containing 1	NS	1.54212
EREG	7.8	0.759	2.22	0.0288	0.281	None	2069	epiregulin	NS	1.54061
SLC45A1	-4.65	3.16	-2.22	0.0288	0.281	None	50651	solute carrier family 45 member 1	NS	1.54061
TRAM1L1	-3.86	2.36	-2.22	0.0289	0.281	None	133022	translocation associated membrane protein 1 like 1	NS	1.5391
CPN1	-5.22	-2.51	-2.28	0.0289	0.281	None	1369	carboxypeptidase N subunit 1	NS	1.5391
RBBP8	-3.22	5.06	-2.22	0.0289	0.281	None	5932	RB binding protein 8, endonuclease	NS	1.5391
PCDHGB5	-3.92	2.15	-2.22	0.029	0.282	None	56101	protocadherin gamma subfamily B, 5	NS	1.5376
PRPH2	-5.42	2.5	-2.22	0.029	0.282	None	5961	peripherin 2	NS	1.5376
MTUS1	4.94	5.93	2.22	0.0291	0.283	Non-endocrine	57509	microtubule associated scaffold protein 1	NS	1.53611
LPAR4	-7.57	-0.0961	-2.22	0.0292	0.283	None	2846	lysophosphatidic acid receptor 4	NS	1.53462
PLA2G2C	-6.12	-2.52	-2.27	0.0292	0.283	None	391013	phospholipase A2 group IIC	NS	1.53462
STMN1	3.99	5.14	2.22	0.0292	0.283	None	3925	stathmin 1	NS	1.53462
NGF	6.4	-0.941	2.22	0.0292	0.283	None	4803	nerve growth factor	NS	1.53462
TMED6	-9.03	3.4	-2.21	0.0293	0.283	None	146456	transmembrane p24 trafficking protein 6	NS	1.53313
LRRFIP1	4.98	7.2	2.21	0.0293	0.283	None	9208	LRR binding FLII interacting protein 1	NS	1.53313
CCS	-2.99	4.83	-2.21	0.0293	0.283	None	9973	copper chaperone for superoxide dismutase	NS	1.53313
MLANA	4.47	-2.05	2.22	0.0294	0.284	None	2315	melan-A	NS	1.53165
MANSC4	-8.52	0.744	-2.21	0.0295	0.284	None	100287284	MANSC domain containing 4	NS	1.53018
LOC105378231	-7.06	-2.52	-2.29	0.0295	0.284	None	105378231	uncharacterized LOC105378231	NS	1.53018
ELF4	6.87	4.53	2.21	0.0295	0.284	None	2000	E74 like ETS transcription factor 4	NS	1.53018
DUSP13	8.11	-1.88	2.23	0.0295	0.284	None	51207	dual specificity phosphatase 13	NS	1.53018
EPHA10	-2.8	3.59	-2.21	0.0296	0.285	None	284656	EPH receptor A10	NS	1.52871
KRBOX4	-2.85	2.94	-2.21	0.0296	0.284	None	55634	KRAB box domain containing 4	NS	1.52871
SLC8A1	-6.27	5.07	-2.21	0.0296	0.284	None	6546	solute carrier family 8 member A1	NS	1.52871
NEK9	-3.12	5.96	-2.21	0.0296	0.285	None	91754	NIMA related kinase 9	NS	1.52871
CARNS1	4.18	0.372	2.21	0.0297	0.285	None	57571	carnosine synthase 1	NS	1.52724
TMPO	4.54	4.51	2.21	0.0297	0.285	None	7112	thymopoietin	NS	1.52724
NIBAN1	7.91	4.86	2.21	0.0298	0.285	Non-endocrine	116496	niban apoptosis regulator 1	NS	1.52578
PDLIM7	5.16	3.69	2.21	0.0298	0.285	None	9260	PDZ and LIM domain 7	NS	1.52578
TP53I11	4.11	4.83	2.21	0.0298	0.285	None	9537	tumor protein p53 inducible protein 11	NS	1.52578
ZNF567	-3.57	2.8	-2.21	0.0299	0.285	None	163081	zinc finger protein 567	NS	1.52433
DSC3	-11.8	-1.24	-2.22	0.0299	0.285	None	1825	desmocollin 3	NS	1.52433
BCL2L12	4.39	1.72	2.21	0.0299	0.285	None	83596	BCL2 like 12	NS	1.52433
ABHD12B	-5.89	-2.3	-2.22	0.03	0.286	None	145447	abhydrolase domain containing 12B	NS	1.52288
HMGB2	3.56	4.98	2.2	0.03	0.286	None	3148	high mobility group box 2	NS	1.52288
ROR1	2.98	4.5	2.2	0.03	0.286	None	4919	receptor tyrosine kinase like orphan receptor 1	NS	1.52288
NIF3L1	-2.75	3.25	-2.2	0.03	0.286	None	60491	NGG1 interacting factor 3 like 1	NS	1.52288
OR13A1	-8.74	-0.333	-2.2	0.03	0.286	None	79290	olfactory receptor family 13 subfamily A member 1	NS	1.52288
HMGCL	-3.02	4.26	-2.2	0.0301	0.286	None	3155	3-hydroxy-3-methylglutaryl-CoA lyase	NS	1.52143
TRAF4	3.52	6.11	2.2	0.0301	0.286	None	9618	TNF receptor associated factor 4	NS	1.52143
APCDD1L-DT	-7.42	2.42	-2.2	0.0302	0.286	Endocrine	149773	APCDD1L divergent transcript	NS	1.51999
EPHB4	5.44	3.67	2.2	0.0302	0.286	Non-endocrine	2050	EPH receptor B4	NS	1.51999
KCTD1	-3.63	2.78	-2.2	0.0302	0.286	None	284252	potassium channel tetramerization domain containing 1	NS	1.51999
PCDH9	5.72	2.77	2.2	0.0302	0.286	None	5101	protocadherin 9	NS	1.51999
ZNF574	-3.58	3.88	-2.2	0.0302	0.286	None	64763	zinc finger protein 574	NS	1.51999
RBM15	3.12	3.91	2.2	0.0302	0.286	None	64783	RNA binding motif protein 15	NS	1.51999
PXDN	4.19	3.09	2.2	0.0302	0.286	None	7837	peroxidasin	NS	1.51999
FUT2	5.33	1.7	2.2	0.0303	0.286	None	2524	fucosyltransferase 2	NS	1.51856
KIF5C	-3.74	7.41	-2.2	0.0303	0.286	Endocrine	3800	kinesin family member 5C	NS	1.51856
GREM2	-9	0.414	-2.2	0.0303	0.286	None	64388	gremlin 2, DAN family BMP antagonist	NS	1.51856
PABPC4	4.02	7.72	2.2	0.0303	0.286	Non-endocrine	8761	poly(A) binding protein cytoplasmic 4	NS	1.51856
SYNJ1	-3.47	4.71	-2.2	0.0303	0.286	Endocrine	8867	synaptojanin 1	NS	1.51856
NBPF20	3.86	1.67	2.2	0.0304	0.286	None	100288142	NBPF member 20	NS	1.51713
DGKK	-6.56	-2.49	-2.24	0.0304	0.286	None	139189	diacylglycerol kinase kappa	NS	1.51713
DPP6	-3.82	6.95	-2.2	0.0304	0.286	Endocrine	1804	dipeptidyl peptidase like 6	NS	1.51713
EPHX2	-3.72	5.75	-2.2	0.0304	0.286	None	2053	epoxide hydrolase 2	NS	1.51713
MSH5	5.93	0.984	2.2	0.0305	0.287	None	4439	mutS homolog 5	NS	1.5157
FAM47E	-3.72	3.41	-2.2	0.0306	0.287	None	100129583	family with sequence similarity 47 member E	NS	1.51428
RHOU	3.99	4.67	2.2	0.0306	0.287	Non-endocrine	58480	ras homolog family member U	NS	1.51428
B4GALNT3	3.3	5.66	2.19	0.0308	0.289	Endocrine	283358	beta-1,4-N-acetyl-galactosaminyltransferase 3	NS	1.51145
FGFRL1	6.62	3.26	2.19	0.0308	0.289	Non-endocrine	53834	fibroblast growth factor receptor like 1	NS	1.51145
PRRG1	4.32	2.02	2.19	0.0308	0.289	Non-endocrine	5638	proline rich and Gla domain 1	NS	1.51145
JPH3	-4.62	3.59	-2.19	0.0308	0.289	None	57338	junctophilin 3	NS	1.51145
EPB41L1	-2.74	5.88	-2.19	0.0309	0.289	None	2036	erythrocyte membrane protein band 4.1 like 1	NS	1.51004
SLC15A1	6.69	2.31	2.19	0.0309	0.289	None	6564	solute carrier family 15 member 1	NS	1.51004
KLF11	3.02	6.41	2.19	0.031	0.29	None	8462	Kruppel like factor 11	NS	1.50864
LOC101928733	-9.19	-2.08	-2.25	0.0311	0.29	None	101928733	uncharacterized LOC101928733	NS	1.50724
APOBEC2	-6.8	3.79	-2.19	0.0311	0.291	None	10930	apolipoprotein B mRNA editing enzyme catalytic subunit 2	NS	1.50724
CCDC69	7.04	3.78	2.19	0.0311	0.29	Non-endocrine	26112	coiled-coil domain containing 69	NS	1.50724
TRHDE	10.7	1.65	2.19	0.0312	0.291	Non-endocrine	29953	thyrotropin releasing hormone degrading enzyme	NS	1.50585
RNF125	4.35	2.62	2.19	0.0313	0.292	None	54941	ring finger protein 125	NS	1.50446
NEK3	2.94	2.98	2.19	0.0314	0.292	None	4752	NIMA related kinase 3	NS	1.50307
C9	-6.91	-1.93	-2.2	0.0314	0.292	None	735	complement C9	NS	1.50307
A1CF	6.04	4.92	2.18	0.0315	0.293	None	29974	APOBEC1 complementation factor	NS	1.50169
NEFM	-5.72	4.61	-2.18	0.0315	0.293	None	4741	neurofilament medium	NS	1.50169
MAN1C1	-4.67	4.93	-2.18	0.0315	0.293	None	57134	mannosidase alpha class 1C member 1	NS	1.50169
FCRL1	-5.63	-2.56	-2.3	0.0316	0.293	None	115350	Fc receptor like 1	NS	1.50031
TENT5B	6.07	1.94	2.18	0.0316	0.293	None	115572	terminal nucleotidyltransferase 5B	NS	1.50031
PDE4D	4.06	5.81	2.18	0.0316	0.293	None	5144	phosphodiesterase 4D	NS	1.50031
SPHK2	-3.8	3.98	-2.18	0.0316	0.293	None	56848	sphingosine kinase 2	NS	1.50031
TSPAN15	5.99	4.18	2.18	0.0317	0.293	None	23555	tetraspanin 15	NS	1.49894
B4GALNT1	-5.54	1.54	-2.18	0.0318	0.294	None	2583	beta-1,4-N-acetyl-galactosaminyltransferase 1	NS	1.49757
KIAA1586	-4.69	3.53	-2.18	0.0318	0.294	None	57691	KIAA1586	NS	1.49757
LTN1	-3.12	5.29	-2.18	0.0319	0.294	None	26046	listerin E3 ubiquitin protein ligase 1	NS	1.49621
HABP2	7.43	3.21	2.18	0.0319	0.294	Non-endocrine	3026	hyaluronan binding protein 2	NS	1.49621
AVPR2	7.23	-1.48	2.19	0.0319	0.294	None	554	arginine vasopressin receptor 2	NS	1.49621
ARTN	-5.02	-0.602	-2.18	0.0319	0.295	None	9048	artemin	NS	1.49621
RIMKLA	-3.84	3.02	-2.18	0.032	0.295	None	284716	ribosomal modification protein rimK like family member A	NS	1.49485
SDC3	3.97	3.47	2.18	0.032	0.295	None	9672	syndecan 3	NS	1.49485
IMPA2	6.66	5.45	2.18	0.0321	0.295	Non-endocrine	3613	inositol monophosphatase 2	NS	1.49349
ITGAD	-5.98	-2.35	-2.21	0.0321	0.295	None	3681	integrin subunit alpha D	NS	1.49349
AKT3	-3.15	5.93	-2.18	0.0322	0.296	None	10000	AKT serine/threonine kinase 3	NS	1.49214
MIS18BP1	-3.88	3.91	-2.17	0.0323	0.296	None	55320	MIS18 binding protein 1	NS	1.4908
SLC19A2	3.84	4.74	2.17	0.0324	0.297	None	10560	solute carrier family 19 member 2	NS	1.48945
FAM228B	-3.09	2.5	-2.17	0.0324	0.297	None	375190	family with sequence similarity 228 member B	NS	1.48945
FNDC9	-11.7	-1.41	-2.2	0.0324	0.297	None	408263	fibronectin type III domain containing 9	NS	1.48945
JCAD	5.32	4.38	2.17	0.0325	0.297	Non-endocrine	57608	junctional cadherin 5 associated	NS	1.48812
CAV2	5.41	4.87	2.17	0.0326	0.298	Non-endocrine	858	caveolin 2	NS	1.48678
FAM161B	-4.62	2.22	-2.17	0.0327	0.299	None	145483	FAM161 centrosomal protein B	NS	1.48545
CAT	4.32	5.31	2.17	0.0327	0.299	None	847	catalase	NS	1.48545
GCK	-4.09	6.16	-2.17	0.0329	0.301	Endocrine	2645	glucokinase	NS	1.4828
GMPPB	-3.3	5.52	-2.16	0.033	0.302	None	29925	GDP-mannose pyrophosphorylase B	NS	1.48149
PLEKHA4	3.79	3.15	2.16	0.033	0.302	None	57664	pleckstrin homology domain containing A4	NS	1.48149
KCNH2	-3.13	7.33	-2.16	0.0331	0.302	Endocrine	3757	potassium voltage-gated channel subfamily H member 2	NS	1.48017
RFX1	-3.08	4.9	-2.16	0.0331	0.302	None	5989	regulatory factor X1	NS	1.48017
TRIM5	6.12	2.12	2.16	0.0331	0.302	Non-endocrine	85363	tripartite motif containing 5	NS	1.48017
REG1A	11.4	11.7	2.16	0.0332	0.302	Non-endocrine	5967	regenerating family member 1 alpha	NS	1.47886
DYNLL1	-3.6	6.33	-2.16	0.0332	0.302	None	8655	dynein light chain LC8-type 1	NS	1.47886
LOC105371286	-5.7	-2.09	-2.17	0.0334	0.303	None	105371286	uncharacterized LOC105371286	NS	1.47625
RAPGEF1	3.06	6.51	2.16	0.0334	0.303	None	2889	Rap guanine nucleotide exchange factor 1	NS	1.47625
C14orf39	-6.27	-0.502	-2.16	0.0334	0.303	None	317761	chromosome 14 open reading frame 39	NS	1.47625
TEFM	-3.72	1.95	-2.16	0.0335	0.304	None	79736	transcription elongation factor, mitochondrial	NS	1.47496
DYRK3	3.46	4.93	2.16	0.0335	0.304	None	8444	dual specificity tyrosine phosphorylation regulated kinase 3	NS	1.47496
SLC4A7	-3.75	4.74	-2.16	0.0335	0.304	None	9497	solute carrier family 4 member 7	NS	1.47496
CLGN	-3.88	5.83	-2.16	0.0336	0.304	Endocrine	1047	calmegin	NS	1.47366
CCN2	7.01	6.03	2.16	0.0336	0.304	Non-endocrine	1490	cellular communication network factor 2	NS	1.47366
DGAT2	6.88	2.18	2.16	0.0336	0.304	None	84649	diacylglycerol O-acyltransferase 2	NS	1.47366
AP1S2	3.54	4.13	2.16	0.0336	0.304	None	8905	adaptor related protein complex 1 subunit sigma 2	NS	1.47366
OSBPL6	3.66	3.58	2.16	0.0337	0.304	None	114880	oxysterol binding protein like 6	NS	1.47237
SLC25A29	-3.26	5.35	-2.16	0.0337	0.304	None	123096	solute carrier family 25 member 29	NS	1.47237
H3-5	6.66	-0.329	2.16	0.0337	0.304	None	440093	H3.5 histone	NS	1.47237
MAPK11	3.5	3.68	2.16	0.0337	0.304	None	5600	mitogen-activated protein kinase 11	NS	1.47237
DUXB	-9.5	-1.49	-2.17	0.0339	0.305	None	100033411	double homeobox B	NS	1.4698
FITM2	-2.9	4.64	-2.15	0.0339	0.305	None	128486	fat storage inducing transmembrane protein 2	NS	1.4698
TAS2R20	5.69	-1.14	2.16	0.0339	0.305	None	259295	taste 2 receptor member 20	NS	1.4698
ISYNA1	3.39	5.63	2.15	0.0339	0.305	None	51477	inositol-3-phosphate synthase 1	NS	1.4698
CRABP1	-10.7	-1.51	-2.16	0.034	0.306	None	1381	cellular retinoic acid binding protein 1	NS	1.46852
PRLR	5.36	4.13	2.15	0.034	0.305	None	5618	prolactin receptor	NS	1.46852
CEBPA	7.72	2.62	2.15	0.0341	0.306	None	1050	CCAAT enhancer binding protein alpha	NS	1.46725
BCL2L15	6.28	1.99	2.15	0.0341	0.306	Non-endocrine	440603	BCL2 like 15	NS	1.46725
DPAGT1	-3.64	4.2	-2.15	0.0342	0.306	None	1798	dolichyl-phosphate N-acetylglucosaminephosphotransferase 1	NS	1.46597
EZH2	5.62	2.58	2.15	0.0342	0.306	None	2146	enhancer of zeste 2 polycomb repressive complex 2 subunit	NS	1.46597
AMER1	4.56	2.94	2.15	0.0343	0.306	None	139285	APC membrane recruitment protein 1	NS	1.46471
GPBAR1	4.37	1.77	2.15	0.0343	0.306	None	151306	G protein-coupled bile acid receptor 1	NS	1.46471
FBXW12	8.85	-0.351	2.15	0.0343	0.306	None	285231	F-box and WD repeat domain containing 12	NS	1.46471
LIPC	6.2	1.96	2.15	0.0343	0.306	None	3990	lipase C, hepatic type	NS	1.46471
NFATC1	5.3	2.69	2.15	0.0343	0.306	Non-endocrine	4772	nuclear factor of activated T cells 1	NS	1.46471
ACAD11	-4.68	1.33	-2.15	0.0343	0.306	None	84129	acyl-CoA dehydrogenase family member 11	NS	1.46471
PLCH2	-6.58	8.78	-2.15	0.0343	0.306	Endocrine	9651	phospholipase C eta 2	NS	1.46471
HPSE	4.61	2.65	2.15	0.0344	0.307	None	10855	heparanase	NS	1.46344
R3HDM4	-2.9	6.37	-2.15	0.0344	0.306	None	91300	R3H domain containing 4	NS	1.46344
SH2B2	3.7	1.01	2.15	0.0345	0.307	None	10603	SH2B adaptor protein 2	NS	1.46218
N4BP3	-3.04	2.69	-2.15	0.0345	0.307	None	23138	NEDD4 binding protein 3	NS	1.46218
SDHAF2	-3.19	3.37	-2.15	0.0345	0.307	None	54949	succinate dehydrogenase complex assembly factor 2	NS	1.46218
TMEM104	-3.08	4.03	-2.14	0.0346	0.307	None	54868	transmembrane protein 104	NS	1.46092
KANK2	3.27	4.63	2.14	0.0347	0.308	Non-endocrine	25959	KN motif and ankyrin repeat domains 2	NS	1.45967
AZGP1	8.81	5.86	2.14	0.0347	0.308	Non-endocrine	563	alpha-2-glycoprotein 1, zinc-binding	NS	1.45967
XK	4.15	2.96	2.14	0.0347	0.308	None	7504	X-linked Kx blood group	NS	1.45967
SPATA24	-3.86	1.57	-2.14	0.0348	0.308	None	202051	spermatogenesis associated 24	NS	1.45842
KIAA1549	3.02	4.47	2.14	0.0348	0.308	None	57670	KIAA1549	NS	1.45842
RFX8	-7.17	-0.178	-2.14	0.0348	0.308	None	731220	RFX family member 8, lacking RFX DNA binding domain	NS	1.45842
EZR	3.93	8.48	2.14	0.0348	0.308	None	7430	ezrin	NS	1.45842
MAP3K19	-8.68	-0.743	-2.14	0.0348	0.308	None	80122	mitogen-activated protein kinase kinase kinase 19	NS	1.45842
RCOR2	-3.83	2.29	-2.14	0.0349	0.308	None	283248	REST corepressor 2	NS	1.45717
MAP3K5	3.55	4.77	2.14	0.0349	0.308	Non-endocrine	4217	mitogen-activated protein kinase kinase kinase 5	NS	1.45717
TMEM159	-4.83	4.31	-2.14	0.0349	0.308	None	57146	transmembrane protein 159	NS	1.45717
H3C10	-7.02	-1.81	-2.16	0.0349	0.308	None	8357	H3 clustered histone 10	NS	1.45717
ANGPTL4	8.84	3.39	2.14	0.035	0.309	Non-endocrine	51129	angiopoietin like 4	NS	1.45593
MFSD3	-2.67	4.28	-2.14	0.0351	0.309	None	113655	major facilitator superfamily domain containing 3	NS	1.45469
JAG1	4.08	5.39	2.14	0.0352	0.31	None	182	jagged canonical Notch ligand 1	NS	1.45346
MYL12A	3.49	6.26	2.14	0.0353	0.31	Non-endocrine	10627	myosin light chain 12A	NS	1.45223
LOC107985075	-8.65	-0.624	-2.14	0.0353	0.31	None	107985075	uncharacterized LOC107985075	NS	1.45223
TMEM86B	4.58	2.22	2.14	0.0353	0.31	None	255043	transmembrane protein 86B	NS	1.45223
SLC12A4	3.32	4.27	2.14	0.0353	0.31	Non-endocrine	6560	solute carrier family 12 member 4	NS	1.45223
TYRO3	6.2	2.29	2.14	0.0353	0.31	Non-endocrine	7301	TYRO3 protein tyrosine kinase	NS	1.45223
CABP1	-5.22	1.4	-2.14	0.0353	0.31	None	9478	calcium binding protein 1	NS	1.45223
DEFB1	10.1	3.89	2.13	0.0354	0.311	Non-endocrine	1672	defensin beta 1	NS	1.451
CRTAC1	4.81	1.7	2.14	0.0354	0.31	None	55118	cartilage acidic protein 1	NS	1.451
KAT2B	-2.56	6.14	-2.13	0.0355	0.311	None	8850	lysine acetyltransferase 2B	NS	1.44977
HHIP	10.6	-0.33	2.13	0.0356	0.312	Non-endocrine	64399	hedgehog interacting protein	NS	1.44855
SH2B3	3.54	4.98	2.13	0.0357	0.312	None	10019	SH2B adaptor protein 3	NS	1.44733
ALDH1A3	7.67	3.59	2.13	0.0357	0.312	None	220	aldehyde dehydrogenase 1 family member A3	NS	1.44733
ADAMTSL3	5.74	2.06	2.13	0.0357	0.312	None	57188	ADAMTS like 3	NS	1.44733
DCHS1	3.84	3.63	2.13	0.0358	0.313	None	8642	dachsous cadherin-related 1	NS	1.44612
SLCO3A1	-3.14	4.94	-2.13	0.0359	0.313	None	28232	solute carrier organic anion transporter family member 3A1	NS	1.44491
CUX2	6.57	-1.8	2.13	0.036	0.313	None	23316	cut like homeobox 2	NS	1.4437
OPRM1	8.9	-0.424	2.13	0.036	0.314	None	4988	opioid receptor mu 1	NS	1.4437
AFMID	7.42	2.21	2.13	0.0361	0.314	None	125061	arylformamidase	NS	1.44249
TMEM233	-5.47	-0.813	-2.13	0.0361	0.314	None	387890	transmembrane protein 233	NS	1.44249
NCAM2	-5.81	-0.626	-2.13	0.0361	0.314	None	4685	neural cell adhesion molecule 2	NS	1.44249
TLR1	4.89	2.13	2.13	0.0361	0.314	Non-endocrine	7096	toll like receptor 1	NS	1.44249
NME9	-5.88	1.13	-2.13	0.0362	0.314	None	347736	NME/NM23 family member 9	NS	1.44129
ARHGAP6	6.29	0.74	2.13	0.0362	0.314	None	395	Rho GTPase activating protein 6	NS	1.44129
CALHM6	7.83	-1.28	2.13	0.0362	0.314	None	441168	calcium homeostasis modulator family member 6	NS	1.44129
A2M	4.69	6.8	2.12	0.0363	0.315	Non-endocrine	2	alpha-2-macroglobulin	NS	1.44009
HRH1	6.2	-0.268	2.13	0.0363	0.315	None	3269	histamine receptor H1	NS	1.44009
RAB3A	-4.31	3.42	-2.12	0.0363	0.315	None	5864	RAB3A, member RAS oncogene family	NS	1.44009
DGKH	3.81	3.99	2.12	0.0364	0.315	None	160851	diacylglycerol kinase eta	NS	1.4389
ERFE	-9.93	1.64	-2.12	0.0365	0.316	None	151176	erythroferrone	NS	1.43771
RFLNA	5.47	-0.0401	2.12	0.0366	0.316	None	144347	refilin A	NS	1.43652
ALG14	-3.22	3.49	-2.12	0.0366	0.316	None	199857	ALG14 UDP-N-acetylglucosaminyltransferase subunit	NS	1.43652
CDKN1B	-3.18	4.91	-2.12	0.0367	0.316	None	1027	cyclin dependent kinase inhibitor 1B	NS	1.43533
ADCY2	4.21	1.87	2.12	0.0367	0.317	None	108	adenylate cyclase 2	NS	1.43533
GLRX	3.42	3.63	2.12	0.0367	0.316	None	2745	glutaredoxin	NS	1.43533
UGT2A3	7.17	3.93	2.12	0.0367	0.316	Non-endocrine	79799	UDP glucuronosyltransferase family 2 member A3	NS	1.43533
LOC107984138	4.65	1.1	2.12	0.0368	0.317	None	107984138	serine/threonine-protein kinase SMG1-like	NS	1.43415
GLOD5	-5.34	-0.614	-2.12	0.0368	0.317	None	392465	glyoxalase domain containing 5	NS	1.43415
MIR27A	6.59	-2.24	2.23	0.0368	0.317	None	407018	microRNA 27a	NS	1.43415
GLRX2	-2.86	2.81	-2.12	0.0368	0.317	None	51022	glutaredoxin 2	NS	1.43415
OBI1	-4.32	2.47	-2.12	0.0368	0.317	None	79596	ORC ubiquitin ligase 1	NS	1.43415
ADAM32	6.27	0.374	2.12	0.0369	0.317	None	203102	ADAM metallopeptidase domain 32	NS	1.43297
EIF4EBP2	2.68	6.65	2.12	0.037	0.317	None	1979	eukaryotic translation initiation factor 4E binding protein 2	NS	1.4318
FBP1	4.08	3.36	2.12	0.037	0.317	None	2203	fructose-bisphosphatase 1	NS	1.4318
MCTS1	-2.66	4.86	-2.12	0.037	0.317	None	28985	MCTS1 re-initiation and release factor	NS	1.4318
CCNI2	4.56	-0.00248	2.12	0.037	0.317	None	645121	cyclin I family member 2	NS	1.4318
TNFAIP1	3.42	5.63	2.12	0.037	0.317	None	7126	TNF alpha induced protein 1	NS	1.4318
SAMD4A	5.14	5.09	2.12	0.0371	0.317	None	23034	sterile alpha motif domain containing 4A	NS	1.43063
SLC40A1	4.48	5.51	2.11	0.0371	0.317	Non-endocrine	30061	solute carrier family 40 member 1	NS	1.43063
LTBP1	-3.91	4.17	-2.11	0.0371	0.317	None	4052	latent transforming growth factor beta binding protein 1	NS	1.43063
YIF1B	-3.49	3.96	-2.11	0.0372	0.318	None	90522	Yip1 interacting factor homolog B, membrane trafficking protein	NS	1.42946
ZGLP1	-5.72	-0.486	-2.11	0.0373	0.319	None	100125288	zinc finger GATA like protein 1	NS	1.42829
CADM1	-3.53	8.07	-2.11	0.0374	0.319	Endocrine	23705	cell adhesion molecule 1	NS	1.42713
OTULINL	-3.99	6.53	-2.11	0.0374	0.319	None	54491	OTU deubiquitinase with linear linkage specificity like	NS	1.42713
RNF6	-3.44	6.47	-2.11	0.0375	0.32	None	6049	ring finger protein 6	NS	1.42597
SMTN	4.38	4.35	2.11	0.0375	0.32	Non-endocrine	6525	smoothelin	NS	1.42597
PCDHGA11	-5.28	0.101	-2.11	0.0376	0.32	None	56105	protocadherin gamma subfamily A, 11	NS	1.42481
SPC25	7.24	2.32	2.11	0.0376	0.32	None	57405	SPC25 component of NDC80 kinetochore complex	NS	1.42481
WDR25	-2.92	3.27	-2.11	0.0376	0.32	None	79446	WD repeat domain 25	NS	1.42481
LOC107986298	-6.25	1.94	-2.11	0.0377	0.32	None	107986298	uncharacterized LOC107986298	NS	1.42366
PDGFB	4.59	2.75	2.11	0.0377	0.32	None	5155	platelet derived growth factor subunit B	NS	1.42366
SLC34A3	7.85	-0.14	2.11	0.0378	0.32	Endocrine	142680	solute carrier family 34 member 3	NS	1.42251
ZNF510	-2.92	4.49	-2.11	0.0378	0.32	Endocrine	22869	zinc finger protein 510	NS	1.42251
HCRTR1	-6.88	-0.0289	-2.11	0.0378	0.32	None	3061	hypocretin receptor 1	NS	1.42251
GYG2	3.35	3.34	2.11	0.0378	0.32	None	8908	glycogenin 2	NS	1.42251
LGSN	-6.21	-1.98	-2.13	0.0379	0.321	None	51557	lengsin, lens protein with glutamine synthetase domain	NS	1.42136
BACE2	6.16	4.6	2.1	0.038	0.321	Non-endocrine	25825	beta-secretase 2	NS	1.42022
CCDC198	-5.81	4.84	-2.11	0.038	0.321	None	55195	coiled-coil domain containing 198	NS	1.42022
POPDC2	-4.34	1.16	-2.1	0.038	0.321	None	64091	popeye domain containing 2	NS	1.42022
NTNG2	-5.71	3.52	-2.1	0.038	0.321	None	84628	netrin G2	NS	1.42022
HLA-F	3.97	3.06	2.1	0.0381	0.321	None	3134	major histocompatibility complex, class I, F	NS	1.41908
IRF5	3.57	2.46	2.1	0.0381	0.321	None	3663	interferon regulatory factor 5	NS	1.41908
RFX4	-6.5	-1.55	-2.11	0.0381	0.321	None	5992	regulatory factor X4	NS	1.41908
ARC	9.93	4.69	2.1	0.0382	0.321	None	23237	activity regulated cytoskeleton associated protein	NS	1.41794
RBPMS	3.27	4.48	2.1	0.0383	0.322	Non-endocrine	11030	RNA binding protein, mRNA processing factor	NS	1.4168
MRPS2	-2.72	4.58	-2.1	0.0383	0.322	None	51116	mitochondrial ribosomal protein S2	NS	1.4168
GNA14	5.38	0.0406	2.1	0.0383	0.322	None	9630	G protein subunit alpha 14	NS	1.4168
TP53RK	-2.79	3.7	-2.1	0.0384	0.322	None	112858	TP53 regulating kinase	NS	1.41567
LRRN4	6.59	0.51	2.1	0.0384	0.322	None	164312	leucine rich repeat neuronal 4	NS	1.41567
FUT4	4.12	3.77	2.1	0.0384	0.322	None	2526	fucosyltransferase 4	NS	1.41567
MIR100HG	-2.77	3.7	-2.1	0.0384	0.322	None	399959	mir-100-let-7a-2-mir-125b-1 cluster host gene	NS	1.41567
FAXC	-2.8	3.67	-2.1	0.0384	0.322	None	84553	failed axon connections homolog, metaxin like GST domain containing	NS	1.41567
SNTA1	2.74	4.46	2.1	0.0385	0.323	None	6640	syntrophin alpha 1	NS	1.41454
APOLD1	5.63	4.67	2.1	0.0385	0.322	None	81575	apolipoprotein L domain containing 1	NS	1.41454
KBTBD3	-2.98	3.08	-2.1	0.0386	0.323	None	143879	kelch repeat and BTB domain containing 3	NS	1.41341
DNAH12	-4.73	2.41	-2.1	0.0387	0.324	None	201625	dynein axonemal heavy chain 12	NS	1.41229
GALK1	6.28	1.85	2.1	0.0388	0.324	Non-endocrine	2584	galactokinase 1	NS	1.41117
LCN15	-6.79	-2.5	-2.16	0.0388	0.324	None	389812	lipocalin 15	NS	1.41117
ETV6	4.12	5.19	2.1	0.0389	0.324	None	2120	ETS variant transcription factor 6	NS	1.41005
CACNG4	5.78	3.01	2.1	0.0389	0.324	None	27092	calcium voltage-gated channel auxiliary subunit gamma 4	NS	1.41005
CEACAM19	4.35	4.54	2.09	0.0389	0.324	None	56971	CEA cell adhesion molecule 19	NS	1.41005
STT3A	-3.33	6.68	-2.09	0.039	0.325	None	3703	STT3 oligosaccharyltransferase complex catalytic subunit A	NS	1.40894
ARHGEF28	2.67	5.64	2.09	0.039	0.325	None	64283	Rho guanine nucleotide exchange factor 28	NS	1.40894
OCLN	4.41	4.53	2.09	0.0391	0.325	Non-endocrine	100506658	occludin	NS	1.40782
AVIL	-3.81	2.54	-2.09	0.0391	0.325	None	10677	advillin	NS	1.40782
ATP6V0E1	-2.88	6.6	-2.09	0.0391	0.325	None	8992	ATPase H+ transporting V0 subunit e1	NS	1.40782
RAB7B	6.26	-0.521	2.09	0.0392	0.326	None	338382	RAB7B, member RAS oncogene family	NS	1.40671
PRKG2	5.22	2.17	2.09	0.0392	0.325	None	5593	protein kinase cGMP-dependent 2	NS	1.40671
PCDHGB4	-4.55	0.654	-2.09	0.0392	0.325	None	8641	protocadherin gamma subfamily B, 4	NS	1.40671
LPAR1	4.84	2.54	2.09	0.0393	0.326	None	1902	lysophosphatidic acid receptor 1	NS	1.40561
HLA-B	4.69	8.46	2.09	0.0393	0.326	None	3106	major histocompatibility complex, class I, B	NS	1.40561
APCDD1	7.37	2.44	2.09	0.0394	0.326	None	147495	APC down-regulated 1	NS	1.4045
FRMD3	3.33	2.27	2.09	0.0394	0.327	None	257019	FERM domain containing 3	NS	1.4045
NPHP4	3.23	4.42	2.09	0.0395	0.327	None	261734	nephrocystin 4	NS	1.4034
GRIK5	2.8	4.63	2.09	0.0396	0.327	None	2901	glutamate ionotropic receptor kainate type subunit 5	NS	1.4023
NME7	-3.33	3.73	-2.09	0.0396	0.327	None	29922	NME/NM23 family member 7	NS	1.4023
SAG	-4.98	-2.57	-2.11	0.0396	0.327	None	6295	S-antigen visual arrestin	NS	1.4023
WEE1	5.24	5.71	2.09	0.0396	0.327	None	7465	WEE1 G2 checkpoint kinase	NS	1.4023
NPAS2	2.75	5.39	2.09	0.0397	0.328	None	4862	neuronal PAS domain protein 2	NS	1.40121
ZNHIT2	-3.17	3.6	-2.09	0.0398	0.328	None	741	zinc finger HIT-type containing 2	NS	1.40012
TNKS1BP1	2.76	6.72	2.09	0.0398	0.328	None	85456	tankyrase 1 binding protein 1	NS	1.40012
AK5	-5.41	1.11	-2.08	0.0399	0.329	None	26289	adenylate kinase 5	NS	1.39903
EOLA1	2.89	4.05	2.08	0.0399	0.329	None	91966	endothelium and lymphocyte associated ASCH domain 1	NS	1.39903
EIPR1	-2.66	4.54	-2.08	0.04	0.329	None	7260	EARP complex and GARP complex interacting protein 1	NS	1.39794
VGF	6.74	9.11	2.08	0.04	0.329	None	7425	VGF nerve growth factor inducible	NS	1.39794
ZNRF1	4.08	4.03	2.08	0.04	0.329	None	84937	zinc and ring finger 1	NS	1.39794
MYCBP2	-2.74	6.46	-2.08	0.0401	0.329	None	23077	MYC binding protein 2	NS	1.39686
SIDT2	2.89	6.07	2.08	0.0401	0.329	None	51092	SID1 transmembrane family member 2	NS	1.39686
ERBIN	2.8	5.71	2.08	0.0401	0.329	None	55914	erbb2 interacting protein	NS	1.39686
SHANK2	5.05	3.5	2.08	0.0402	0.33	Non-endocrine	22941	SH3 and multiple ankyrin repeat domains 2	NS	1.39577
PPP2R2C	-3.52	4.45	-2.08	0.0402	0.33	None	5522	protein phosphatase 2 regulatory subunit Bgamma	NS	1.39577
ASB16	-4.68	2.67	-2.08	0.0402	0.33	Endocrine	92591	ankyrin repeat and SOCS box containing 16	NS	1.39577
XPNPEP1	3.21	6.06	2.08	0.0403	0.33	None	7511	X-prolyl aminopeptidase 1	NS	1.39469
F8A3	-5.23	-2.03	-2.09	0.0404	0.331	None	474384	coagulation factor VIII associated 3	NS	1.39362
PGR	4.98	5	2.08	0.0404	0.331	None	5241	progesterone receptor	NS	1.39362
ZNF552	3.42	1.86	2.08	0.0404	0.331	None	79818	zinc finger protein 552	NS	1.39362
STAC2	-6.44	-1.52	-2.09	0.0405	0.331	None	342667	SH3 and cysteine rich domain 2	NS	1.39254
USP5	-2.88	5.88	-2.08	0.0405	0.331	None	8078	ubiquitin specific peptidase 5	NS	1.39254
H2BU1	-6.84	-1.38	-2.08	0.0406	0.331	None	128312	H2B.U histone 1	NS	1.39147
USP35	-2.9	4.36	-2.08	0.0406	0.331	None	57558	ubiquitin specific peptidase 35	NS	1.39147
TMEM63A	6.32	3.81	2.08	0.0406	0.331	Non-endocrine	9725	transmembrane protein 63A	NS	1.39147
TRIM59	4.13	1.43	2.08	0.0407	0.331	None	286827	tripartite motif containing 59	NS	1.39041
IFRD1	3.39	6.18	2.08	0.0407	0.331	None	3475	interferon related developmental regulator 1	NS	1.39041
ZBED8	-5.48	1.84	-2.08	0.0407	0.331	None	63920	zinc finger BED-type containing 8	NS	1.39041
SRP19	-2.96	4.7	-2.08	0.0407	0.331	None	6728	signal recognition particle 19	NS	1.39041
CTSC	3.83	4.03	2.07	0.0408	0.331	Non-endocrine	1075	cathepsin C	NS	1.38934
STK32C	-3.99	4.45	-2.07	0.0408	0.331	None	282974	serine/threonine kinase 32C	NS	1.38934
PREP	2.65	4.09	2.07	0.0408	0.331	Non-endocrine	5550	prolyl endopeptidase	NS	1.38934
PRKG1	4.09	1.59	2.07	0.0408	0.331	Non-endocrine	5592	protein kinase cGMP-dependent 1	NS	1.38934
P3H1	-2.78	4.77	-2.07	0.0408	0.331	None	64175	prolyl 3-hydroxylase 1	NS	1.38934
CRNDE	5.91	0.886	2.07	0.0408	0.331	Non-endocrine	643911	colorectal neoplasia differentially expressed	NS	1.38934
RUBCN	-3.21	4.69	-2.07	0.0409	0.332	None	9711	rubicon autophagy regulator	NS	1.38828
TBC1D19	-2.65	3.43	-2.07	0.041	0.332	None	55296	TBC1 domain family member 19	NS	1.38722
SLCO2B1	10.6	1.33	2.07	0.0411	0.332	Non-endocrine	11309	solute carrier organic anion transporter family member 2B1	NS	1.38616
PSMG4	-2.96	3.25	-2.07	0.0411	0.332	None	389362	proteasome assembly chaperone 4	NS	1.38616
SMIM22	4.33	3.44	2.07	0.0412	0.333	None	440335	small integral membrane protein 22	NS	1.3851
SLC52A3	5.88	0.0938	2.07	0.0413	0.333	Non-endocrine	113278	solute carrier family 52 member 3	NS	1.38405
PPARA	3.9	4.14	2.07	0.0413	0.333	None	5465	peroxisome proliferator activated receptor alpha	NS	1.38405
PCDHA10	-4.41	2.37	-2.07	0.0413	0.333	None	56139	protocadherin alpha 10	NS	1.38405
ATP8A2	7.14	2.01	2.07	0.0414	0.333	None	51761	ATPase phospholipid transporting 8A2	NS	1.383
ROBO2	-5.08	5.33	-2.07	0.0414	0.333	Endocrine	6092	roundabout guidance receptor 2	NS	1.383
TSPAN7	-3.27	6.6	-2.07	0.0414	0.333	Endocrine	7102	tetraspanin 7	NS	1.383
FABP7	-5.67	-2.08	-2.08	0.0415	0.334	None	2173	fatty acid binding protein 7	NS	1.38195
LRATD1	4.63	4.07	2.07	0.0416	0.334	Non-endocrine	151354	LRAT domain containing 1	NS	1.38091
LMNTD2	3.2	2.48	2.07	0.0416	0.334	None	256329	lamin tail domain containing 2	NS	1.38091
TUBA4B	6.72	-1.48	2.07	0.0416	0.335	None	80086	tubulin alpha 4b	NS	1.38091
KLHL41	5.48	1.08	2.07	0.0417	0.335	None	10324	kelch like family member 41	NS	1.37986
DZIP1L	-3.15	3.47	-2.06	0.0417	0.335	None	199221	DAZ interacting zinc finger protein 1 like	NS	1.37986
FGB	12.6	0.375	2.06	0.0418	0.335	None	2244	fibrinogen beta chain	NS	1.37882
ABCB1	6.03	5.94	2.06	0.0418	0.335	None	5243	ATP binding cassette subfamily B member 1	NS	1.37882
HECW2	4.94	3.98	2.06	0.0419	0.335	None	57520	HECT, C2 and WW domain containing E3 ubiquitin protein ligase 2	NS	1.37779
LRCH2	3.85	2.98	2.06	0.0419	0.335	None	57631	leucine rich repeats and calponin homology domain containing 2	NS	1.37779
CCNQ	-4.25	5.16	-2.06	0.0419	0.335	None	92002	cyclin Q	NS	1.37779
CUL7	-3.27	5.7	-2.06	0.0419	0.335	None	9820	cullin 7	NS	1.37779
DUSP6	3.36	4.5	2.06	0.042	0.336	Non-endocrine	1848	dual specificity phosphatase 6	NS	1.37675
BCL6B	6.57	1.18	2.06	0.042	0.336	None	255877	BCL6B transcription repressor	NS	1.37675
S100A10	5.36	5.89	2.06	0.0421	0.336	None	6281	S100 calcium binding protein A10	NS	1.37572
SRGAP2C	-3.29	3.97	-2.06	0.0421	0.336	None	653464	SLIT-ROBO Rho GTPase activating protein 2C	NS	1.37572
ADGRD1	4.92	1.52	2.06	0.0422	0.336	None	283383	adhesion G protein-coupled receptor D1	NS	1.37469
ASIC1	5.38	0.895	2.06	0.0422	0.336	None	41	acid sensing ion channel subunit 1	NS	1.37469
ECEL1	-7.5	2.63	-2.06	0.0422	0.336	None	9427	endothelin converting enzyme like 1	NS	1.37469
EARS2	-3.72	3.84	-2.06	0.0423	0.336	None	124454	glutamyl-tRNA synthetase 2, mitochondrial	NS	1.37366
SIPA1L3	3.96	6.78	2.06	0.0423	0.336	None	23094	signal induced proliferation associated 1 like 3	NS	1.37366
LINC00346	5.49	0.5	2.06	0.0423	0.337	None	283487	long intergenic non-protein coding RNA 346	NS	1.37366
KLHL28	-3.26	5.15	-2.06	0.0423	0.336	None	54813	kelch like family member 28	NS	1.37366
CD40	3.77	3.97	2.06	0.0423	0.337	None	958	CD40 molecule	NS	1.37366
TRIM47	4.99	3.56	2.06	0.0424	0.337	Non-endocrine	91107	tripartite motif containing 47	NS	1.37263
NRG3	-6.87	1.2	-2.06	0.0425	0.337	None	10718	neuregulin 3	NS	1.37161
NCAN	-6.21	-0.617	-2.06	0.0425	0.337	None	1463	neurocan	NS	1.37161
ZNF786	-4.78	1.78	-2.06	0.0426	0.338	None	136051	zinc finger protein 786	NS	1.37059
PLCG2	4.54	2.5	2.06	0.0426	0.338	None	5336	phospholipase C gamma 2	NS	1.37059
RRAGD	-3.13	6.62	-2.06	0.0426	0.338	Endocrine	58528	Ras related GTP binding D	NS	1.37059
RAMP2	5.38	2.37	2.06	0.0427	0.338	None	10266	receptor activity modifying protein 2	NS	1.36957
ZNF700	2.76	3.89	2.05	0.0427	0.338	None	90592	zinc finger protein 700	NS	1.36957
CD8A	-6.67	2.59	-2.05	0.0427	0.338	None	925	CD8a molecule	NS	1.36957
EPB41L4B	4.29	6.68	2.05	0.0428	0.339	Non-endocrine	54566	erythrocyte membrane protein band 4.1 like 4B	NS	1.36856
LITAFD	-7.6	-1.66	-2.06	0.0429	0.339	None	101929989	LITAF domain containing	NS	1.36754
SLC16A14	5.54	0.754	2.05	0.0429	0.339	None	151473	solute carrier family 16 member 14	NS	1.36754
PXN	2.97	6.3	2.05	0.0429	0.339	None	5829	paxillin	NS	1.36754
FAM118A	4.04	4.47	2.05	0.043	0.339	None	55007	family with sequence similarity 118 member A	NS	1.36653
RNF5	4.05	3.92	2.05	0.043	0.339	None	6048	ring finger protein 5	NS	1.36653
VPS9D1-AS1	4.4	0.215	2.05	0.0431	0.339	None	100128881	VPS9D1 antisense RNA 1	NS	1.36552
MEIS3	-3.94	5.53	-2.05	0.0431	0.339	None	56917	Meis homeobox 3	NS	1.36552
[truncated: 6,434,156 more chars]
